# Ring Finger Protein 213 Assembles into a Sensor for ISGylated Proteins with Antimicrobial Activity

**DOI:** 10.1101/2021.06.03.446796

**Authors:** Fabien Thery, Lia Martina, Caroline Asselman, Heidi Repo, Yifeng Zhang, Koen Sedeyn, George D. Moschonas, Clara Bredow, Qi Wen Teo, Jingshu Zhang, Madeleine Vessely, Kevin Leandro, Denzel Eggermont, Delphine De Sutter, Katie Boucher, Tino Hochepied, Nele Festjens, Nico Callewaert, Xavier Saelens, Bart Dermaut, Klaus-Peter Knobeloch, Antje Beling, Sumana Sanyal, Lilliana Radoshevich, Sven Eyckerman, Francis Impens

## Abstract

ISG15 is an interferon-stimulated, ubiquitin-like protein that can conjugate to substrate proteins (ISGylation) to counteract microbial infection, but the underlying mechanisms remain elusive. Here, we used a viral-like particle trapping technology to identify ISG15-binding proteins and discovered Ring Finger Protein 213 (RNF213) as an ISG15 interactor and cellular sensor of ISGylated proteins. RNF213 is a poorly-characterized, interferon-induced megaprotein that is frequently mutated in Moyamoya disease, a rare cerebrovascular disorder. We found that interferon induces ISGylation and oligomerization of RNF213 on lipid droplets, where it acts as a sensor for ISGylated proteins. We showed that RNF213 has broad antimicrobial activity in vitro and in vivo, counteracting infection with Listeria monocytogenes, herpes simplex virus 1 (HSV-1), human respiratory syncytial virus (RSV) and coxsackievirus B3 (CVB3), and we observed a striking co-localization of RNF213 with intracellular bacteria. Together, our findings provide novel molecular insights into the ISGylation pathway and reveal RNF213 as a key antimicrobial effector.

## Supplementary material for "Ring Finger Protein 213 Assembles into a Sensor for ISGylated Proteins with Antimicrobial Activity": Table S1 (part 1 of 2)

### Sheet: ISG15 VT overview
Table S1. ISG15 Virotrap (VT) results. Excel file with 7 sheets listing all quantified proteins of the ISG15 Virotrap experiments. Significantly regulated proteins (specific ISG15 interaction partners) are indicated in green. Each of the following sheets is listing the result of a different Virotrap experiment. ISG15 interaction partners common to all six screens are shown below.
ISG15 interaction partners common to all Virotrap screens (n=29)
Uniprot ID	Protein names	Gene names
Q16186	Proteasomal ubiquitin receptor ADRM1	ADRM1
P42771	Cyclin-dependent kinase inhibitor 2A	CDKN2A
Q9NWM3	CUE domain-containing protein 1	CUEDC1
P25686	DnaJ homolog subfamily B member 2	DNAJB2
O75190	DnaJ homolog subfamily B member 6	DNAJB6
Q9UNN5	FAS-associated factor 1	FAF1
P04792	Heat shock protein beta-1	HSPB1
O43318	Mitogen-activated protein kinase kinase kinase 7	MAP3K7
Q8TAT6	Nuclear protein localization protein 4 homolog	NPLOC4
Q9UNZ2	NSFL1 cofactor p47	NSFL1C
P25786	Proteasome subunit alpha type-1	PSMA1
P25788	Proteasome subunit alpha type-3	PSMA3
P28066	Proteasome subunit alpha type-5	PSMA5
P60900	Proteasome subunit alpha type-6	PSMA6
P49720	Proteasome subunit beta type-3	PSMB3
P28070	Proteasome subunit beta type-4	PSMB4
P28074	Proteasome subunit beta type-5	PSMB5
Q99436	Proteasome subunit beta type-7	PSMB7
Q9Y4L5	E3 ubiquitin-protein ligase RNF115	RNF115
Q63HN8	E3 ubiquitin-protein ligase RNF213	RNF213
Q15750	TGF-beta-activated kinase 1 and MAP3K7-binding protein 1	TAB1
O60784	Target of Myb protein 1	TOM1
O14545	TRAF-type zinc finger domain-containing protein 1	TRAFD1
Q12931	Heat shock protein 75 kDa, mitochondrial	TRAP1
Q04323	UBX domain-containing protein 1	UBXN1
Q9BZV1	UBX domain-containing protein 6	UBXN6
Q8IX04	Ubiquitin-conjugating enzyme E2 variant 3	UEVLD
Q92890	Ubiquitin fusion degradation protein 1 homolog	UFD1L
P55072	Transitional endoplasmic reticulum ATPase	VCP

### Sheet: ISG15 VT (-IFNa)
List of proteins quantified by LC-MS/MS in the Virotrap experiment comparing ISG15 versus eDHFR without IFN-I. Proteins are sorted on descending ratio log2 (ISG15 / eDHFR) as listed in column D. Columns from left to right contain the uniprot ID, protein name and gene name. The following columns show the protein fold change (in log2), -log p-value and statistical significance calculated by the Perseus t-test (FDR=0.001; S0=2) used for pair wise comparison of the ISG15 samples with eDHFR samples. Finally, for each protein the MaxQuant protein IDs, the MS/MS count, the number of identified peptides, the number of identified unique peptides, the sequence coverage of peptides, the sequence coverage of unique peptides, the Andromeda score and the LFQ intensity values in each replicate sample are indicated.
Uniprot ID	Protein names	Gene names	Log2 fold change (ISG15/eDHFR)	-Log(P-value)	Significant (FDR=0.001;S0=2)	Protein IDs	MS/MS count	Peptides	Unique peptides	Sequence coverage [%]	Unique sequence coverage [%]	Score	LFQ intensity eDHFR no IFNa rep 1	LFQ intensity eDHFR no IFNa rep 2	LFQ intensity eDHFR no IFNa rep 3	LFQ intensity eDHFR no IFNa rep 4	LFQ intensity eDHFR +IFNa rep 1	LFQ intensity eDHFR +IFNa rep 2	LFQ intensity eDHFR +IFNa rep 3	LFQ intensity eDHFR +IFNa rep 4	LFQ intensity ISG15 no IFNa rep 1	LFQ intensity ISG15 no IFNa rep 2	LFQ intensity ISG15 no IFNa rep 3	LFQ intensity ISG15 no IFNa rep 4	LFQ intensity ISG15 +IFNa rep 1	LFQ intensity ISG15 +IFNa rep 2	LFQ intensity ISG15 +IFNa rep 3	LFQ intensity ISG15 +IFNa rep 4	LFQ intensity ISG15GG156AA no IFNa rep 1	LFQ intensity ISG15GG156AA no IFNa rep 2	LFQ intensity ISG15GG156AA no IFNa rep 3	LFQ intensity ISG15GG156AA no IFNa rep 4	LFQ intensity ISG15GG156AA +IFNa rep 1	LFQ intensity ISG15GG156AA +IFNa rep 2	LFQ intensity ISG15GG156AA +IFNa rep 3	LFQ intensity ISG15GG156AA +IFNa rep 4	LFQ intensity ISG15precursor no IFNa rep 1	LFQ intensity ISG15precursor no IFNa rep 2	LFQ intensity ISG15precursor no IFNa rep 3	LFQ intensity ISG15precursor no IFNa rep 4	LFQ intensity ISG15precursor +IFNa rep 1	LFQ intensity ISG15precursor +IFNa rep 2	LFQ intensity ISG15precursor +IFNa rep 3	LFQ intensity ISG15precursor +IFNa rep 4
P05161	Ubiquitin-like protein ISG15	ISG15	12.7792	7.49533	+	P05161	1073	12	12	79.4	79.4	323.31	21.4074	22.6007	22.6361	21.3691	22.9397	21.5204	21.0435	22.8785	34.8396	34.736	34.8597	34.6946	35.005	35.0078	35.3612	35.022	34.8536	35.4211	35.2525	35.0512	34.9695	35.3159	34.5957	34.523	34.7702	35.417	34.7709	34.7583	35.3793	34.8428	35.2175	34.7838
Q63HN8	E3 ubiquitin-protein ligase RNF213	RNF213	8.49107	7.96363	+	Q63HN8	2193	153	153	36.1	36.1	323.31	22.4849	22.414	22.3903	21.6765	22.3974	21.6847	21.7768	22.6398	30.7433	30.8953	30.6431	30.6482	30.3495	31.1247	30.6608	31.2729	31.1192	30.8443	31.1143	31.1773	30.9853	31.0655	30.8328	30.4811	30.7281	30.694	31.1888	29.6785	31.2844	31.2206	31.1652	30.7512
Q92890	Ubiquitin fusion degradation protein 1 homolog	UFD1L	5.51841	5.06354	+	Q92890	125	10	10	41.7	41.7	51.176	21.0181	21.4607	22.8395	21.4698	23.9283	21.9911	22.928	22.9765	27.2706	27.1171	27.2835	27.1906	26.9627	27.0017	27.0813	26.8836	26.489	26.44	26.1169	26.7371	26.2085	26.036	26.5879	26.4856	26.9393	26.6472	26.4737	26.4007	26.0881	26.3423	26.0651	26.604
Q8TAT6	Nuclear protein localization protein 4 homolog	NPLOC4	4.77083	4.36218	+	Q8TAT6	213	15	15	31.6	31.6	147.54	23.5334	23.698	23.1538	21.748	22.4162	22.9582	22.2679	22.404	27.7945	27.605	28.0664	27.7507	27.9352	27.7907	27.7918	27.9268	27.7986	27.1164	27.4471	27.5361	26.9696	26.8097	27.4373	27.2313	27.3209	27.7096	27.1587	27.0689	27.0628	27.3088	27.2976	26.9555
Q9UNZ2	NSFL1 cofactor p47	NSFL1C	4.20519	6.56998	+	Q9UNZ2	183	14	14	47.6	47.6	134.2	23.7605	23.8933	23.4362	23.2931	23.8324	21.2092	23.5142	23.4923	27.9625	27.8561	27.5284	27.8569	27.5464	27.7246	27.6168	27.8024	27.1613	27.2983	26.991	27.4335	26.9419	27.1094	27.2483	27.168	27.7346	27.572	27.4184	26.5764	27.2098	26.9372	27.0906	27.0635
Q9BZV1	UBX domain-containing protein 6	UBXN6	4.13459	2.89939	+	Q9BZV1	153	13	13	43.5	43.5	71.928	24.057	21.853	24.375	21.5892	25.0289	23.4416	21.2211	21.7731	27.1079	27.1488	27.0517	27.1042	26.931	27.1009	26.8234	27.1633	27.1172	27.0665	26.8451	27.355	26.7121	26.7094	26.6882	26.6564	27.3802	27.4948	27.267	26.8137	26.6929	26.753	26.7614	26.5641
P55072	Transitional endoplasmic reticulum ATPase	VCP	3.95637	8.10442	+	P55072	1028	42	42	59.4	59.4	323.31	28.7772	28.8017	28.721	28.4481	28.8783	28.5992	28.6209	28.5611	32.6772	32.6149	32.7131	32.5682	32.5429	32.6099	32.3935	32.6237	32.3128	32.399	32.2225	32.4239	31.9663	32.0087	32.1587	32.1449	32.5466	32.4585	32.3684	32.1766	32.2162	32.2281	32.1062	32.2529
Q8IX04	Ubiquitin-conjugating enzyme E2 variant 3	UEVLD	3.92344	4.5638	+	Q8IX04	52	11	11	31.6	31.6	10.983	20.5403	21.347	22.1006	21.7237	22.2239	22.5536	21.06	22.0628	25.2402	25.565	25.4085	25.1917	25.32	25.4036	25.4045	25.5565	25.4857	25.48	25.4811	25.5498	25.2026	25.328	25.2635	25.2902	25.2769	25.4782	25.6258	25.4013	25.599	25.4135	25.6519	25.4102
O14545	TRAF-type zinc finger domain-containing protein 1	TRAFD1	3.91591	3.9972	+	O14545	79	8	8	19.6	19.6	72.033	21.9929	21.0774	22.1465	23.1721	22.5103	22.4798	22.3736	22.3391	25.9222	25.9457	26.1216	26.063	25.8341	25.9773	25.8412	26.1821	25.8022	25.826	25.3452	25.8439	25.3179	25.3019	25.5811	25.9384	26.2349	25.7803	25.5235	25.2095	25.6318	25.611	25.5273	25.836
P42771	Cyclin-dependent kinase inhibitor 2A	CDKN2A	3.77907	2.74214	+	P42771;P42772	52	3	3	26.3	26.3	11.161	21.5163	20.868	24.1041	21.7001	22.8277	20.8894	22.4921	22.262	25.9356	25.945	25.7126	25.7117	25.5564	25.8137	25.5838	25.7356	25.8154	25.4999	25.63	25.7627	25.573	25.2841	25.2011	25.5274	25.8027	25.7689	25.6671	25.3514	25.1349	25.3853	25.4669	25.6049
Q9UNN5	FAS-associated factor 1	FAF1	3.70306	6.97401	+	Q9UNN5	261	20	20	40.5	40.5	323.31	24.5965	24.5409	24.322	24.1056	24.1605	24.019	24.1936	24.0771	28.1549	28.0338	28.2252	27.9633	27.8895	28.01	27.7902	28.0477	27.5815	27.7475	27.4868	27.6088	27.367	27.3699	27.515	27.5414	27.9049	27.8594	27.6797	27.6886	27.6633	27.7245	27.5088	27.522
Q04323	UBX domain-containing protein 1	UBXN1	3.63505	4.77276	+	Q04323	167	15	15	66.7	66.7	206.29	24.8946	24.7292	24.1828	23.6197	24.7944	21.2038	24.6514	21.7435	27.9618	27.8694	28.1132	28.0221	27.904	27.7568	27.6824	27.821	27.5628	27.9473	27.5195	27.8949	27.2796	27.198	27.3641	27.4075	27.7907	27.6393	27.5399	27.2071	27.5705	27.6727	27.2774	27.7819
Q9NWM3	CUE domain-containing protein 1	CUEDC1	3.5824	4.17843	+	Q9NWM3;O75618	127	7	7	21.8	21.8	41.086	22.1792	22.8334	23.7114	22.1587	20.7753	21.3405	21.3892	21.6219	26.2392	26.3889	26.284	26.3002	26.4137	26.452	26.1043	26.2885	26.3224	26.3498	26.1885	26.3903	25.9573	26.0829	25.9114	26.1329	26.5792	26.49	26.5427	26.1505	26.3014	26.2096	26.052	26.2513
Q9Y4L5	E3 ubiquitin-protein ligase RNF115	RNF115	3.51122	2.95967	+	Q9Y4L5	67	4	4	17.4	17.4	40.951	20.6477	21.2447	23.3919	22.1327	22.0921	21.1939	21.508	21.1308	25.1996	25.3642	25.3915	25.5066	25.4592	25.3454	25.3931	25.6137	25.4278	25.2153	25.0379	25.2458	24.8949	24.9523	24.9095	25.02	25.2076	25.4053	25.3048	25.0159	25.1178	24.9326	24.9514	25.2852
Q5VVQ6	Ubiquitin thioesterase OTU1	YOD1	3.42102	5.78241	+	Q5VVQ6	76	8	8	35.9	35.9	25.803	22.1717	22.5731	23.0139	22.3685	23.2999	24.0388	24.2447	22.5976	26.0486	25.9919	25.9278	25.8429	26.0525	25.9997	25.7688	26.0805	25.6971	25.5849	25.3963	25.8733	25.5251	25.4851	25.644	25.6513	25.805	25.8598	25.7424	25.6482	25.5435	25.6832	25.4015	25.3727
P04792	Heat shock protein beta-1	HSPB1	3.32971	6.03685	+	P04792	156	11	11	73.7	73.7	196.25	24.8308	24.2311	24.8257	24.7918	24.72	24.2896	25.6202	24.1907	28.1398	28.0449	28.019	27.7945	27.8339	27.8594	27.7715	27.873	27.9309	27.9645	27.7222	28.0299	27.3133	27.4709	27.4155	27.742	28.2283	27.9444	27.8782	27.9097	27.5103	27.6958	27.474	27.6212
P54725	UV excision repair protein RAD23 homolog A	RAD23A	3.28372	2.53784	+	P54725	78	10	7	40.8	33.6	25.546	22.9412	22.8598	23.2338	20.3524	22.906	22.9398	23.2914	22.8823	25.2956	25.6986	25.7186	25.8093	25.2215	25.3832	25.2194	25.959	25.4821	25.5387	25.2294	25.6253	25.0648	25.2626	25.3797	25.2463	25.7688	25.6779	25.5875	25.3295	25.3652	25.5155	25.2687	25.1575
Q9UMW8	Ubl carboxyl-terminal hydrolase 18;Putative ubiquitin carboxyl-terminal hydrolase 41	USP18;USP41	3.18121	3.72226	+	Q9UMW8;Q3LFD5	37	4	4	15.3	15.3	14.093	22.3747	22.2614	20.9017	22.1567	23.2782	21.8727	21.1485	23.0786	24.98	25.5679	25.2063	24.6652	25.8092	25.4523	25.5985	25.6506	24.153	23.4227	23.1668	23.4406	23.8559	23.4946	23.4283	24.247	24.6688	25.547	25.1987	25.3254	25.7005	25.3965	25.6276	24.7924
Q9H8M7	Protein FAM188A	FAM188A	2.99236	2.76736	+	Q9H8M7	24	6	6	14.8	14.8	5.5018	23.5763	21.4029	21.2206	21.4732	23.4641	21.1428	21.3028	20.5598	24.9009	24.826	24.8801	25.0355	24.85	24.7132	24.5142	24.801	24.4456	24.4809	24.2646	24.574	24.3693	24.4187	24.4475	24.465	24.8736	24.8251	24.7553	24.5308	24.471	24.6257	24.3286	24.4663
P30086	Phosphatidylethanolamine-binding protein 1;Hippocampal cholinergic neurostimulating peptide	PEBP1	2.98943	2.98769	+	P30086	10	3	3	19.8	19.8	5.3905	21.1633	22.7384	20.3307	21.6291	24.252	22.7405	23.9374	24.0362	24.3797	24.3696	24.5581	24.512	24.3525	24.4608	24.3183	24.4201	24.4829	21.1311	21.5541	24.4816	21.5951	21.8073	24.3141	24.3419	24.6757	24.3331	24.3817	24.184	24.2766	24.1253	21.7392	21.9048
Q12931	Heat shock protein 75 kDa, mitochondrial	TRAP1	2.97381	5.33511	+	Q12931	10	4	4	5.8	5.8	3.8716	20.9131	21.5528	21.4964	21.6383	22.3177	21.5562	21.178	21.9248	24.2036	24.3427	24.6577	24.2919	24.4173	24.8004	24.1799	24.3412	24.2723	24.5192	24.4006	24.8369	24.0648	24.2064	24.3881	24.4797	24.4587	24.3575	24.6197	24.1933	24.0956	24.2946	24.0154	24.2661
Q99436	Proteasome subunit beta type-7	PSMB7	2.91937	5.54276	+	Q99436	122	6	6	28.5	28.5	71.495	24.3249	24.2869	24.6827	23.8665	24.6395	22.0117	24.2434	24.0838	27.0758	27.3063	27.2464	27.2099	27.1536	27.1379	26.9449	27.1209	27.194	27.3374	27.0201	27.2615	26.7114	26.7919	26.831	26.987	27.0807	27.0491	26.976	26.6919	26.556	26.7818	26.6992	26.8405
P25686	DnaJ homolog subfamily B member 2	DNAJB2	2.90003	5.11573	+	P25686	89	11	10	42.3	39.2	45.078	23.1213	23.1953	22.3705	23.0512	23.0954	20.9935	21.2958	22.2636	25.9701	25.6913	25.9564	25.7205	25.8093	25.8169	25.5416	25.7333	25.7608	25.7047	25.5797	25.611	25.2273	25.2718	25.285	25.6244	25.8266	25.6723	25.6556	25.5426	25.3421	25.4803	25.253	25.4966
P28066	Proteasome subunit alpha type-5	PSMA5	2.79163	6.28421	+	P28066	127	8	8	41.5	41.5	191.79	25.3287	25.3999	25.5223	24.9707	25.3866	25.0504	25.5672	24.5983	28.0374	28.0707	28.2111	28.0689	28.0697	27.9726	27.6503	27.9283	28.225	28.2799	28.1608	28.3738	27.9064	27.7347	28.0197	27.9743	28.0925	28.2183	28.0195	27.4847	27.6033	27.7818	27.6333	27.6143
Q9Y5K5	Ubiquitin carboxyl-terminal hydrolase isozyme L5	UCHL5	2.78938	4.97948	+	Q9Y5K5	94	11	11	34.7	34.7	15.367	24.0022	24.0206	23.636	23.2306	23.821	23.6772	24.1273	23.761	26.6477	26.4326	26.6749	26.2917	26.3119	26.2644	26.122	26.3518	26.4838	26.4049	26.4458	26.7135	26.1005	26.1495	26.4057	25.8331	26.6064	26.1354	26.4269	26.0939	26.034	26.2585	25.8381	25.5551
Q16186	Proteasomal ubiquitin receptor ADRM1	ADRM1	2.76915	2.8935	+	Q16186	51	6	6	17	17	11.406	23.4691	23.5377	23.5151	21.5731	21.8209	21.3475	23.2799	21.328	25.954	25.7874	25.7388	25.6913	25.8911	25.3355	25.1528	25.558	25.611	26.1104	25.5329	25.7685	25.5678	25.2228	25.4764	25.9736	26.0561	25.6735	25.319	25.2439	25.2954	25.1665	25.2045	25.1212
P60900	Proteasome subunit alpha type-6	PSMA6	2.72571	6.24709	+	P60900	108	8	8	32.9	32.9	124.45	24.8458	24.8253	25.2632	24.7638	25.1793	25.1928	25.1146	24.8314	27.5781	27.5683	27.7643	27.6903	27.7326	27.7148	27.6802	27.537	28.0254	27.9316	27.7886	27.8146	27.3195	27.3912	27.5835	27.6663	27.6189	27.5535	27.3994	27.8391	27.389	27.3829	27.3551	27.3077
P25788	Proteasome subunit alpha type-3	PSMA3	2.71029	6.46407	+	P25788	148	10	10	40.8	40.8	41.493	24.5471	25.0799	24.8713	24.8667	25.0714	24.6837	24.7465	24.3602	27.6078	27.4927	27.5787	27.527	27.5023	27.695	27.533	27.7019	27.8691	27.8836	27.7795	27.949	27.3871	27.371	27.3487	27.5085	27.6332	27.6357	27.4313	27.321	27.1708	27.2147	27.268	27.1798
O43318	Mitogen-activated protein kinase kinase kinase 7	MAP3K7	2.69834	2.04458	+	O43318	79	9	9	19.1	19.1	39.005	24.1504	22.6493	21.1169	24.0318	24.6268	21.6905	21.509	21.7018	25.775	25.6379	25.6554	25.6734	25.7867	25.8902	25.5409	25.6544	25.5925	25.8348	25.6721	25.7248	25.0475	25.6537	25.3109	25.6701	25.7927	25.549	25.5728	25.3115	25.3284	25.2733	25.4354	25.3629
Q15750	TGF-beta-activated kinase 1 and MAP3K7-binding protein 1	TAB1	2.64763	2.29859	+	Q15750	121	12	12	33.1	33.1	63.42	24.4116	24.4783	23.9404	21.8859	23.2656	21.6306	22.3181	21.9522	26.4295	26.111	26.4156	26.3507	26.4761	26.2854	26.2311	26.4603	26.4662	26.4798	26.2187	26.2412	25.7369	26.3147	25.9079	26.2645	26.4402	26.1276	26.2602	26.1522	26.0241	26.3928	26.1112	25.7255
P25789	Proteasome subunit alpha type-4	PSMA4	2.64209	6.33568	+	P25789	92	8	8	31.8	31.8	21.095	25.0571	25.0716	25.1879	24.7118	25.397	24.9428	24.9312	25.5272	27.6448	27.5011	27.741	27.7098	27.5048	27.5962	27.161	27.5322	27.7322	27.6901	27.5266	27.6431	27.2607	27.1905	27.4124	27.6899	27.6407	27.2181	27.3911	27.2842	27.0602	26.6697	26.9426	27.1558
O60784	Target of Myb protein 1	TOM1	2.62857	6.39113	+	O60784	156	13	13	41.7	41.7	60.959	23.718	23.9146	24.0907	23.5949	23.9292	24.075	24.2214	23.8967	26.4509	26.4443	26.5352	26.4021	26.5577	26.5239	26.612	26.7479	26.5572	26.6984	26.1081	26.6087	26.4675	26.2664	26.5248	26.1755	26.6536	26.6137	26.5842	26.4086	26.3863	26.6006	26.4358	26.1733
P28072	Proteasome subunit beta type-6	PSMB6	2.62235	4.74726	+	P28072	100	6	6	36	36	24.767	24.9051	24.9065	24.9318	24.0816	24.8206	24.1765	25.4176	24.3955	27.465	27.2856	27.2424	27.3215	27.1472	27.1901	27.1235	27.1824	27.4122	27.5926	27.4262	27.5873	26.9716	27.0804	26.95	27.2162	27.393	27.2387	27.0909	26.8548	26.9217	26.9733	26.4149	27.016
P28070	Proteasome subunit beta type-4	PSMB4	2.56357	5.54926	+	P28070	93	8	8	48.5	48.5	93.916	25.1002	24.7966	25.0342	24.6044	24.4498	24.3472	24.7837	24.5483	27.4891	27.5287	27.6182	27.1538	27.4177	27.5295	27.2252	27.5034	27.7444	27.8192	27.5574	27.6603	27.2947	27.3235	27.3772	27.067	26.8726	27.2449	27.3333	26.9992	26.9308	26.9418	27.043	26.8467
P28074	Proteasome subunit beta type-5	PSMB5	2.55828	6.33594	+	P28074	154	9	9	36.9	36.9	182.44	25.6411	25.417	25.62	25.1853	25.5456	24.8165	25.4016	25.173	28.0385	28.0319	28.0981	27.928	27.8599	27.8992	27.6431	27.8506	28.0726	28.2879	27.8924	28.0977	27.6631	27.7176	27.7793	27.7815	27.8793	27.7044	27.6544	27.426	27.4601	27.4402	27.3007	27.3286
P49720	Proteasome subunit beta type-3	PSMB3	2.48919	4.22563	+	P49720	87	5	5	35.1	35.1	90.772	24.8814	24.0867	24.5823	24.2692	24.6326	24.1403	24.5049	24.1709	26.4119	27.0943	27.0929	27.1773	26.9234	26.9334	26.386	26.8173	26.9978	27.0786	26.9535	27.2002	26.6845	26.7554	26.8197	26.6651	26.7362	26.898	26.7877	26.8848	26.4862	26.5892	26.5257	26.4446
Q9Y6W3	Calpain-7	CAPN7	2.47484	2.67271	+	Q9Y6W3	48	9	9	12.5	12.5	8.1176	23.3888	21.3656	21.9161	21.3726	23.431	22.429	22.9878	22.7929	24.3796	24.3824	24.5718	24.6086	25.1583	24.9583	24.5838	24.9462	24.7113	24.7344	24.6192	24.762	24.2823	24.5975	24.4291	24.2964	25.1122	24.6585	24.6892	24.4497	24.5189	24.7735	24.4147	24.5607
Q6PHR2	Serine/threonine-protein kinase ULK3	ULK3	2.44768	4.50455	+	Q6PHR2	76	9	9	32.2	32.2	23.736	23.4117	23.1904	22.692	22.5361	23.1198	23.3822	23.0773	22.8252	25.5049	25.4857	25.1761	25.4543	25.5262	24.9917	25.0642	25.5673	25.4501	25.3272	25.4631	25.5574	25.0563	25.1586	24.7122	24.8474	25.1453	25.4807	25.5837	25.0616	25.3622	25.3118	25.1803	24.9938
O75190	DnaJ homolog subfamily B member 6	DNAJB6	2.43151	6.3954	+	O75190;Q8WWF6;Q7Z6W7;Q8NHS0	261	13	12	40.5	37.4	102.79	26.2745	26.1419	26.2279	25.8441	26.1817	25.5544	25.7926	25.7677	28.6207	28.4583	28.6113	28.5241	28.6086	28.5454	28.4509	28.5834	28.3998	28.512	28.308	28.3584	28.1069	28.1018	28.1605	28.4103	28.5898	28.3318	28.4555	28.1955	28.2158	28.285	28.1992	28.4393
P20618	Proteasome subunit beta type-1	PSMB1	2.39298	6.72781	+	P20618	188	9	9	43.6	43.6	312.29	25.8718	25.7532	25.7669	25.5283	26.058	25.3628	25.6277	25.4879	28.1844	28.0515	28.2412	28.0148	27.964	28.049	27.803	27.9248	28.2404	28.2821	28.093	28.2186	27.7534	27.708	27.9652	27.6987	27.9885	27.869	27.9422	27.767	27.7316	27.7669	27.6296	27.4713
P25786	Proteasome subunit alpha type-1	PSMA1	2.39266	5.78568	+	P25786	299	16	16	63.1	63.1	93.199	26.2771	26.1949	26.1058	25.7225	26.1014	25.5842	25.8618	25.5461	28.5081	28.4351	28.5608	28.3669	28.3779	28.3758	28.2185	28.4576	28.5559	28.7435	28.5049	28.6978	28.1653	28.2035	28.2833	28.5369	28.6877	28.4586	28.3581	28.1832	28.0705	28.1769	28.0113	28.3267
Q15034	Probable E3 ubiquitin-protein ligase HERC3	HERC3	2.38273	3.11275	+	Q15034	101	9	9	9	9	10.75	23.0613	22.6509	22.8176	21.3933	21.9062	22.8797	22.4627	22.4281	25.0099	24.9658	24.6561	24.8224	25.1911	24.8513	24.9137	25.1936	25.2391	24.9516	25.1164	25.5474	24.312	24.8368	24.7512	24.347	24.7556	24.9908	25.1873	24.9191	24.9097	24.73	24.631	24.4691
O14818	Proteasome subunit alpha type-7	PSMA7	2.28608	5.36952	+	O14818;Q8TAA3	206	11	11	54.4	54.4	146.05	26.1058	25.9482	26.3858	25.7192	26.2463	25.4929	26.0673	25.793	28.3098	28.304	28.4411	28.2485	28.1373	28.1475	28.0686	28.2576	28.392	28.4585	28.3287	28.507	27.931	28.0515	28.1496	28.1616	28.4095	28.2494	28.1039	28.0081	27.894	27.9121	27.8107	27.9557
P25787	Proteasome subunit alpha type-2	PSMA2	2.16742	5.41971	+	P25787	188	10	10	59.4	59.4	174.97	25.7133	26.0366	25.9361	25.4644	25.8634	25.5428	25.4972	25.3539	27.9876	27.8397	28.0623	27.9304	27.8984	27.6499	27.6901	27.8162	28.0862	27.9453	27.9413	28.0422	27.6426	27.616	27.7813	27.6229	27.4092	27.9378	27.7862	27.4497	27.3758	27.4362	27.2713	27.3162
P54727	UV excision repair protein RAD23 homolog B	RAD23B	2.13043	5.69404	+	P54727	286	18	15	57.9	56	234.57	26.7768	26.661	26.8054	26.3272	26.6359	26.15	26.6044	26.5075	28.9154	28.7345	28.737	28.7053	28.7741	28.7404	28.5707	28.9084	28.5838	28.5458	28.2734	28.5525	28.2394	28.1393	28.3728	28.3873	28.5181	28.5819	28.3871	28.184	28.3779	28.316	28.1826	28.2826
P49721	Proteasome subunit beta type-2	PSMB2	2.09053	4.59104	+	P49721	113	7	7	47.3	47.3	72.841	25.7361	25.8572	25.5434	25.0509	25.6244	24.9811	25.5443	25.4352	27.696	27.6096	27.6995	27.5447	27.4445	27.4943	27.3801	27.6014	27.6639	27.5991	27.5435	27.7187	27.4036	27.2771	27.3772	27.6151	27.8054	27.6239	27.4139	27.283	27.0295	27.3465	27.032	27.0486
P58340	Myeloid leukemia factor 1	MLF1	2.07788	6.7196	+	P58340	123	8	8	47	47	121.76	24.413	24.2875	24.4271	24.3034	24.122	23.7927	23.8842	23.9767	26.3048	26.39	26.6317	26.416	26.5651	26.6435	26.505	26.5808	26.1076	26.314	26.0018	26.2574	26.1484	26.3217	26.3184	26.4714	26.2843	26.4161	26.1215	25.9483	26.3679	26.4578	26.2225	26.5164
Q8WV92	MIT domain-containing protein 1	MITD1	2.0369	6.34472	+	Q8WV92	157	10	10	51.8	51.8	175.21	25.9821	25.7142	25.6658	25.6244	25.8552	25.7417	25.8423	25.8397	27.8482	27.7031	27.8463	27.7364	27.8604	27.8622	27.7535	27.8443	28.0072	27.9991	27.7206	27.8845	27.4981	27.6476	27.4986	27.5682	27.7536	28.0103	27.8148	27.6136	27.8067	27.6523	27.6472	27.6043
P51511	Matrix metalloproteinase-15	MMP15	2.01763	4.10919	+	P51511	13	3	3	3.6	3.6	2.2263	21.7977	22.5213	21.7533	21.5894	21.6324	22.1341	21.4147	21.3869	23.7894	24.0032	23.9772	23.9624	22.3914	23.9114	23.7239	22.3609	22.5719	23.9955	23.8328	23.8876	23.796	23.2552	23.3712	21.13	20.3432	21.2295	21.8936	22.4802	22.1082	21.578	21.7209	21.0578
P51665	26S proteasome non-ATPase regulatory subunit 7	PSMD7	2.01462	4.96601	+	P51665	231	12	12	63.9	63.9	226.67	26.3737	26.1079	26.1154	25.678	25.9279	25.8277	26.0842	25.9941	28.1415	28.1101	28.1281	27.9539	27.7795	27.7275	27.8707	28.0304	28.1028	27.8629	28.0445	28.1183	27.7918	27.644	27.8582	27.5076	27.7466	27.6946	27.9395	27.6096	27.6053	27.6528	27.2833	27.4334
Q9NX76	CKLF-like MARVEL transmembrane domain-containing protein 6	CMTM6	2.00236	1.85662		Q9NX76	20	3	3	15.3	15.3	2.5226	24.0692	21.4248	23.4534	22.8162	21.5592	23.7618	23.7345	21.7159	25.3057	24.8996	24.9379	24.6299	24.4065	22.842	24.4065	24.6584	23.8806	24.2376	24.3227	23.2335	24.3119	20.9348	21.235	22.098	21.0344	24.3819	21.6763	23.9847	24.3721	22.4095	22.2861	21.8484
Q5GLZ8	Probable E3 ubiquitin-protein ligase HERC4	HERC4	1.9992	4.47268	+	Q5GLZ8	60	17	17	19.1	19.1	22.133	23.9137	23.5463	23.8597	23.4416	24.2986	23.5416	23.5774	23.4262	25.7688	25.8116	25.9006	25.2772	25.4365	25.4915	25.2566	25.885	25.7756	25.737	25.628	25.7658	24.8291	25.57	25.7446	25.6618	25.9503	25.2589	25.6309	24.9168	25.4885	25.1682	25.3737	25.1747
O95816	BAG family molecular chaperone regulator 2	BAG2	1.99306	4.90206	+	O95816	129	9	9	41.2	41.2	83.256	24.6379	24.6113	24.6446	24.0503	24.7245	22.2537	24.6333	24.0501	26.5012	26.5323	26.5422	26.3405	26.812	26.7135	26.5848	26.098	26.2666	26.4566	26.3833	26.4196	25.6961	26.1441	25.9964	26.1344	26.6675	26.3658	26.4931	26.2357	26.2169	26.2544	26.204	26.1077
Q9UBP0	Spastin	SPAST	1.98312	1.23068		Q9UBP0	16	4	4	8.8	8.8	2.123	21.8946	21.3431	22.4776	21.9251	24.4137	24.0808	24.7476	21.0269	24.5763	21.4386	24.81	24.7479	25.0041	24.6347	24.4659	24.6123	24.4953	24.6498	24.2981	24.6282	21.1537	24.5866	24.1827	21.9356	22.2329	22.7134	24.5493	24.5967	24.4217	21.353	22.0916	24.3808
P55036	26S proteasome non-ATPase regulatory subunit 4	PSMD4	1.96722	4.76354	+	P55036	68	9	7	27.6	21.2	157.85	24.8864	25.2005	25.1835	24.6088	24.9958	20.7862	25.2333	24.9447	26.9789	26.7137	27.0433	27.0121	26.683	26.976	26.5922	27.1699	27.1217	27.147	27.1858	26.7949	26.6914	26.4542	26.4623	26.3787	26.2544	26.5549	26.2889	26.6085	26.3488	26.5411	26.3112	26.2049
Q9NYJ8	TGF-beta-activated kinase 1 and MAP3K7-binding protein 2	TAB2	1.96403	3.11787	+	Q9NYJ8	33	5	5	10	10	12.711	21.1457	21.7129	22.0663	22.5975	22.0043	21.7225	21.481	22.1803	23.6527	23.8472	23.8903	23.9882	23.8088	23.8899	24.1805	23.6372	23.756	23.7819	23.8054	24.1797	23.4262	23.5898	23.58	22.151	23.474	22.0496	23.5082	23.449	23.6683	23.4358	23.5191	21.9286
Q9HB71	Calcyclin-binding protein	CACYBP	1.96263	4.84771	+	Q9HB71	119	13	13	61.4	61.4	41.979	25.915	25.3355	25.7061	25.3767	25.7121	25.1852	25.0962	25.1634	27.6637	27.6614	27.4203	27.4384	27.6873	27.8188	27.5674	27.5406	27.7515	27.7754	27.6394	27.6185	27.0407	27.3259	26.9665	27.304	27.9045	27.9141	27.5831	27.3188	27.4309	27.4755	27.6146	27.6948
Q9NZZ3	Charged multivesicular body protein 5	CHMP5	1.9574	5.02558	+	Q9NZZ3	119	4	4	30.1	30.1	140.41	24.9953	25.2075	25.4488	24.8111	25.3449	25.1598	25.4952	25.1478	27.0032	27.0167	27.172	27.1004	27.2872	27.243	26.9803	27.0334	26.9767	27.0333	26.9156	27.1217	26.6281	26.9532	26.7966	26.6046	26.8306	27.3148	27.223	26.7818	26.9732	26.9883	26.7242	27.0164
O43396	Thioredoxin-like protein 1	TXNL1	1.95371	2.88831		O43396	27	4	4	17.3	17.3	5.4292	21.8116	22.9274	21.3564	22.3434	21.3173	21.1993	21.4722	21.8179	24.1898	23.919	24.1334	24.0115	23.7237	23.6926	23.7465	23.9203	24.4349	24.3938	23.8161	24.0273	23.6137	23.5912	23.5873	24.0943	24.407	24.3324	23.6035	23.5901	23.4593	23.5489	21.7013	23.7048
Q9Y263	Phospholipase A-2-activating protein	PLAA	1.8908	1.27337		Q9Y263	94	13	13	20.9	20.9	98.944	21.9581	25.3195	24.6274	25.1715	25.3906	21.372	25.0441	25.2058	26.217	26.0372	26.3349	26.0506	26.1407	26.0832	26.2507	26.1856	25.5902	25.9784	25.6928	25.8057	25.4256	25.5078	25.8122	25.7717	26.0342	25.9665	25.674	25.5268	25.5306	25.7487	25.5829	25.7335
P53990	IST1 homolog	IST1	1.86794	6.05416	+	P53990	287	19	19	61.3	61.3	272.8	28.0849	28.0313	28.1969	27.7687	28.3115	27.9883	27.9135	27.865	29.8988	29.881	29.9084	29.8653	30.0267	29.9195	29.7546	29.846	29.8114	29.9428	29.7252	29.9539	29.4243	29.6136	29.5192	29.5267	29.72	29.9406	29.9256	29.6133	29.7258	29.766	29.5994	29.6553
Q15773	Myeloid leukemia factor 2	MLF2	1.83754	5.20873	+	Q15773	128	7	7	38.7	38.7	98.608	26.222	26.3676	26.5838	26.1142	26.1382	25.7233	26.3013	25.8168	28.3202	27.9863	28.2264	28.1049	27.9534	27.8535	27.8014	28.0654	27.6464	27.8137	27.4678	27.5083	27.668	27.3689	27.496	27.8366	27.7581	27.7174	27.768	27.4097	27.5606	27.686	27.3562	27.187
P25685	DnaJ homolog subfamily B member 1	DNAJB1	1.7989	4.86047	+	P25685	222	13	13	34.4	34.4	80.117	26.2434	26.1199	25.6893	25.7343	25.667	25.2105	25.1962	25.2943	27.6923	27.7209	27.7916	27.7776	27.7735	27.9188	27.6294	27.7959	27.5503	27.7652	27.3452	27.6157	27.2293	27.407	27.4277	27.6778	27.858	27.7502	27.6776	27.5673	27.4756	27.7116	27.4196	27.533
Q13200	26S proteasome non-ATPase regulatory subunit 2	PSMD2	1.76211	7.32391	+	Q13200	595	35	35	45.4	45.4	247.94	27.3412	27.3235	27.3345	27.1298	27.393	27.1675	27.1348	27.1782	29.007	29.0638	29.0629	29.0438	28.8123	28.803	28.7426	28.8438	29.1484	29.1854	28.9356	29.119	28.635	28.7381	28.8122	28.9653	29.1094	28.9373	28.8204	28.5916	28.5297	28.6507	28.5399	28.6785
P48556	26S proteasome non-ATPase regulatory subunit 8	PSMD8	1.74962	4.94163		P48556	117	11	11	36	36	102.92	25.8097	25.5363	25.492	25.2152	25.4042	25.056	25.3481	25.456	27.4147	27.1879	27.228	27.221	27.2254	26.8954	27.0962	27.2928	27.4958	27.4297	27.325	27.4439	27.1503	27.0317	27.2767	27.3974	27.3358	26.8187	27.2922	27.171	26.9981	26.9914	26.8495	26.8032
O60245	Protocadherin-7	PCDH7	1.7115	1.11827		O60245	40	9	9	10	10	24.384	24.6506	24.6286	21.6172	22.2177	24.5568	21.8914	24.1752	24.2461	25.1338	24.7452	25.0415	25.0396	25.2779	25.1702	25.062	25.217	25.2027	25.2137	25.0189	25.3483	24.8032	25.2026	24.8379	25.0039	25.4994	25.3168	25.3174	24.8925	25.1358	25.1632	24.9094	25.2237
Q9UNM6	26S proteasome non-ATPase regulatory subunit 13	PSMD13	1.68443	5.62337		Q9UNM6	370	17	17	55.1	55.1	182.27	26.9005	26.8469	26.9599	26.5512	26.8338	26.5186	26.5488	26.4266	28.5782	28.4354	28.5372	28.4452	28.3248	28.3831	28.1564	28.3971	28.5431	28.662	28.4775	28.6285	28.1959	28.246	28.3238	28.4856	28.5281	28.452	28.275	28.0795	28.0444	28.097	28.026	28.1332
O00487	26S proteasome non-ATPase regulatory subunit 14	PSMD14	1.68309	5.40035		O00487	130	9	9	43.9	43.9	41.37	25.6175	25.8986	25.6309	25.395	25.6924	25.5462	25.5251	25.3682	27.3293	27.2539	27.315	27.3762	27.1988	27.2646	26.8797	27.2539	27.3802	27.5254	27.2454	27.303	26.8311	26.8631	26.9074	26.9004	26.9887	27.0241	26.8977	26.9239	26.6792	26.919	26.7516	26.5405
Q02878	60S ribosomal protein L6	RPL6	1.63475	1.42338		Q02878	29	5	5	19.8	19.8	2.4795	22.1275	22.4906	20.4261	23.3554	22.8438	23.7129	23.661	23.9197	23.7132	23.8368	23.7084	23.6801	23.9204	23.6943	23.4466	23.7679	23.1807	23.6622	23.4105	23.6935	23.9196	23.9652	24.2758	24.1589	23.7464	23.6603	23.6402	23.318	23.6779	23.8433	23.4713	23.5908
P62333	26S protease regulatory subunit 10B	PSMC6	1.60368	6.24253		P62333	320	15	15	48.3	48.3	225.09	26.8033	26.7779	26.6836	26.5423	26.7201	26.5405	26.619	26.5244	28.3391	28.3228	28.3774	28.1825	28.1898	28.1047	27.9707	28.2845	28.4787	28.4534	28.3054	28.4896	28.0099	28.0776	28.1461	28.2196	28.4379	28.2035	28.141	27.7605	27.9749	27.9833	27.9338	27.9813
Q15008	26S proteasome non-ATPase regulatory subunit 6	PSMD6	1.59141	5.56967		Q15008	376	24	24	56	56	186.85	26.8326	26.5746	26.8105	26.4854	26.7081	26.3407	26.704	26.5494	28.3463	28.2563	28.2956	28.1705	28.3755	28.2411	28.1381	28.1756	28.4595	28.472	28.3955	28.4996	28.0101	28.2292	28.1113	28.2402	28.4056	28.3119	28.1023	28.0172	28.092	28.0091	28.0148	28.0623
P62191	26S protease regulatory subunit 4	PSMC1	1.5847	5.17717		P62191	347	21	21	50.9	50.9	306.46	26.7897	26.9131	26.7613	26.4589	26.7694	26.5432	26.613	26.4827	28.3646	28.3344	28.3954	28.1674	28.2103	28.3087	28.1873	28.3308	28.4092	28.5675	28.3408	28.5876	28.1505	28.1156	28.2642	28.4049	28.6393	28.3182	28.2464	28.0045	28.0528	28.0005	28.053	28.2142
O00231	26S proteasome non-ATPase regulatory subunit 11	PSMD11	1.56935	5.14412		O00231	366	22	22	59.7	59.7	224.91	27.0973	27.135	27.4336	26.9088	27.3174	26.8987	26.9743	27.0502	28.7158	28.6945	28.7496	28.6923	28.5716	28.5797	28.5082	28.605	28.853	28.9272	28.7347	28.8638	28.5149	28.5679	28.5268	28.6523	28.7542	28.7306	28.6127	28.3499	28.3305	28.5123	28.3572	28.4836
O75953	DnaJ homolog subfamily B member 5	DNAJB5	1.55976	1.74939		O75953	25	5	5	16.4	16.4	4.6192	23.3199	23.1525	23.2531	21.3663	21.6994	21.6435	21.8852	21.4812	24.2701	24.3596	24.6082	24.0931	24.7709	24.2133	24.3771	24.4266	24.4975	23.9989	24.1474	24.324	23.4726	23.6729	23.6709	23.6034	24.1461	24.5229	24.1506	24.0861	23.632	24.0609	24.1924	23.8144
P43686	26S protease regulatory subunit 6B	PSMC4	1.55398	5.73352		P43686	381	22	22	72.2	72.2	323.31	26.981	26.9835	27.0523	26.7117	26.8802	26.8151	26.9043	26.8608	28.47	28.4196	28.6068	28.448	28.5013	28.3956	28.3297	28.3852	28.6267	28.6916	28.541	28.7146	28.1797	28.3388	28.3249	28.4885	28.4567	28.4285	28.3706	28.1396	28.2004	28.1507	28.0573	28.1751
P17980	26S protease regulatory subunit 6A	PSMC3	1.5203	7.44324		P17980	323	17	17	54.4	54.4	314.74	26.9762	26.8923	26.9631	26.8738	26.9366	26.7626	26.8328	26.8037	28.4622	28.3679	28.5348	28.4217	28.2822	28.4017	28.1553	28.3954	28.5712	28.5875	28.4317	28.6129	28.0784	28.2578	28.215	28.483	28.4729	28.3985	28.2636	28.011	28.1046	28.2122	27.9826	28.0469
P06213	Insulin receptor;Insulin receptor subunit alpha;Insulin receptor subunit beta	INSR	1.49296	1.52277		P06213;P14616	30	8	7	6.6	6	5.4527	22.2436	21.8776	20.2708	22.4274	22.8787	22.5762	22.0168	21.9495	23.7252	23.2224	23.0018	22.8419	23.6084	22.8615	23.0086	23.5684	23.1279	22.928	23.2007	23.5123	22.532	22.8466	23.1532	22.6234	23.832	22.8821	23.5823	23.5552	22.8841	22.8586	22.7659	22.8755
Q04721	Neurogenic locus notch homolog protein 2;Notch 2 extracellular truncation;Notch 2 intracellular domain	NOTCH2	1.48383	3.91941		Q04721;P46531	143	13	12	6.7	6.3	53.405	24.8795	24.7176	24.8522	24.1802	24.663	24.6856	24.6396	24.3885	26.2458	26.1377	26.1515	26.0298	26.0821	26.1516	26.0074	26.0514	26.04	25.9114	25.8236	25.9163	25.5968	25.83	25.7093	25.8004	26.2609	25.8652	26.0543	25.9222	25.8924	25.8532	25.8831	26.0137
P06241	Tyrosine-protein kinase Fyn	FYN	1.48381	1.14042		P06241;P06239;P09769	22	13	8	27.6	19.2	17.894	21.5365	24.4844	22.3731	23.9069	25.1886	24.6599	24.5713	25.0034	24.5698	24.6819	24.573	24.4114	24.8537	24.4844	24.831	25.1098	25.3273	24.1797	25.0234	24.9799	24.5453	24.6196	24.9556	22.0105	24.8195	24.0677	25.4928	24.68	25.2512	24.3221	24.597	24.2483
Q99460	26S proteasome non-ATPase regulatory subunit 1	PSMD1	1.47706	6.6424		Q99460	542	28	28	39.3	39.3	289.78	27.2736	27.231	27.184	27.0481	27.1341	27.1248	27.0815	26.8924	28.6717	28.6506	28.7343	28.5883	28.7273	28.7858	28.5721	28.6778	28.9272	28.9865	28.7921	28.9693	28.4747	28.5978	28.5785	28.4722	28.5928	28.6976	28.5736	28.3482	28.4265	28.4281	28.3626	28.377
P35998	26S protease regulatory subunit 7	PSMC2	1.47033	6.89374		P35998	392	23	23	56.4	56.4	304.08	27.228	27.2512	27.2124	27.1	27.3339	27.0339	27.0058	26.9615	28.6799	28.5926	28.7739	28.6266	28.6271	28.5491	28.4211	28.5796	28.8251	28.8327	28.6544	28.8375	28.3454	28.5222	28.4719	28.7902	28.8211	28.5815	28.538	28.2927	28.3209	28.3526	28.2727	28.5159
Q8TCZ2	CD99 antigen-like protein 2	CD99L2	1.44892	0.722467		Q8TCZ2	33	3	3	12.2	12.2	10.374	21.6384	20.4426	22.4684	22.6949	22.9437	22.3179	21.3558	21.3777	22.132	24.736	24.648	21.5239	24.9003	25.2564	24.3188	24.5703	24.3141	25.256	24.4204	25.1507	21.5554	25.0677	24.4063	24.5172	24.4453	24.6533	24.4664	24.5518	24.56	24.3204	24.4557	24.8822
P62195	26S protease regulatory subunit 8	PSMC5	1.42917	5.92799		P62195;Q8NB90	481	21	21	58.1	58.1	323.31	27.294	27.1867	27.4267	27.1065	27.2565	27.1964	27.0113	27.0388	28.6713	28.6638	28.7518	28.6437	28.6096	28.5534	28.4275	28.6809	28.836	28.936	28.7366	28.866	28.3327	28.4775	28.4961	28.6626	28.7025	28.6062	28.4731	28.3679	28.3717	28.4068	28.3602	28.3912
Q99615	DnaJ homolog subfamily C member 7	DNAJC7	1.41557	4.94323		Q99615	668	27	27	47.4	47.4	323.31	29.5643	29.3669	29.5731	29.1307	29.2758	28.829	28.8663	28.7118	30.8089	30.7884	30.8932	30.8068	30.8366	30.8094	30.7157	30.8339	30.7418	30.7851	30.6071	30.7849	30.2885	30.3433	30.2865	30.5327	30.8439	30.7213	30.6791	30.5343	30.4167	30.4795	30.3217	30.4329
O00232	26S proteasome non-ATPase regulatory subunit 12	PSMD12	1.39953	6.3602		O00232	255	18	18	46.1	46.1	167.55	26.8186	26.871	26.7534	26.6155	26.6882	26.5422	26.517	26.4572	28.1739	28.1034	28.2254	28.154	28.1389	28.0875	27.9407	28.1135	28.2683	28.4225	28.2691	28.3422	27.8555	27.9938	27.9833	28.2154	28.2796	28.1409	28.0472	27.8654	27.8201	27.8428	27.8722	27.8252
O43633	Charged multivesicular body protein 2a	CHMP2A	1.39087	4.60438		O43633	194	10	10	33.8	33.8	91.006	27.0283	26.8124	27.017	26.5434	27.2512	26.6894	26.7537	26.8118	28.2419	28.233	28.3388	28.1508	28.4475	28.473	28.3232	28.4235	28.3787	28.4632	28.2733	28.4662	27.9974	28.126	27.8965	28.2151	28.3989	28.1901	28.1838	28.0609	28.1102	28.1771	28.216	28.2045
Q8WUN7	Ubiquitin domain-containing protein 2;Ubiquitin domain-containing protein 1	UBTD2;UBTD1	1.31274	0.909213		Q8WUN7;Q9HAC8	24	3	3	14.1	14.1	4.4849	20.7138	23.4922	23.8151	21.8791	23.7722	21.5656	23.6704	23.465	23.4583	23.8481	23.9464	23.8983	23.9138	23.9858	23.8184	23.7081	23.5271	24.0991	23.7245	23.9324	22.5281	23.7648	23.8801	24.2215	24.3641	23.5623	23.8892	24.0702	23.9271	23.214	23.9029	23.6859
P62837	Ubiquitin-conjugating enzyme E2 D2;Ubiquitin-conjugating enzyme E2 D3	UBE2D2;UBE2D3	1.3028	1.00401		P62837;P61077	28	2	2	12.2	12.2	2.0297	25.1416	22.388	25.2606	24.2816	21.7691	22.2921	21.7585	21.7637	25.7938	25.4843	25.5637	25.4412	25.6606	22.2352	22.6974	25.1385	21.8147	22.4469	25.6493	22.2666	24.7828	20.9924	21.911	21.481	25.9021	25.3272	25.3212	24.8329	25.1381	21.4705	20.9716	22.9426
P47813	Eukaryotic translation initiation factor 1A, X-chromosomal;Eukaryotic translation initiation factor 1A, Y-chromosomal	EIF1AX;EIF1AY	1.24342	2.67724		P47813;O14602	12	4	4	29.2	29.2	1.5121	21.7699	22.0441	21.0552	21.2113	22.4886	21.7469	22.4387	21.7136	22.8314	22.5998	22.7296	22.8933	22.0155	22.5593	21.746	21.1492	22.2847	21.5771	21.609	22.0749	21.8898	21.8682	22.1396	22.1396	21.404	21.7661	21.9726	22.0263	21.029	21.3382	21.9618	21.7225
Q13332	Receptor-type tyrosine-protein phosphatase S	PTPRS	1.23483	5.23074		Q13332;P23468	289	35	32	27.4	25.1	289.33	26.673	26.6298	26.6407	26.322	26.7857	26.2819	26.3724	26.3042	27.8054	27.7732	27.8386	27.7876	28.0702	28.1051	27.9235	28.0104	27.909	27.837	27.6468	27.7312	27.5841	27.9287	27.6716	28.0427	28.0519	27.8554	27.7616	27.6154	27.8132	27.8564	27.7674	28.0693
Q9HC56	Protocadherin-9	PCDH9	1.22249	3.6616		Q9HC56	68	14	14	15.7	15.7	25.337	24.9549	24.4889	24.53	24.3754	24.8957	24.2096	24.4176	24.1656	26.0037	25.6064	25.9018	25.7271	26.2364	26.2512	25.84	26.1257	25.8696	25.8676	25.5391	25.8544	25.0561	25.4121	25.3175	25.8622	25.5959	25.7135	25.7171	25.4299	25.7992	25.4827	25.8148	25.83
Q9HD42	Charged multivesicular body protein 1a	CHMP1A	1.21606	4.84852		Q9HD42	145	8	8	26.5	26.5	19.568	27.0191	26.9529	26.9337	26.603	27.0101	26.6615	26.6199	26.6486	28.0862	28.0582	28.1492	28.0794	28.2939	28.2906	28.1363	28.2534	28.1795	28.217	27.9874	28.1655	27.6358	27.8637	27.703	28.1356	28.4615	28.1814	28.1286	27.8729	28.0296	28.0807	27.8673	28.1796
P45974	Ubiquitin carboxyl-terminal hydrolase 5	USP5	1.20768	3.13946		P45974	38	6	6	9.3	9.3	2.0101	22.2609	22.17	22.665	22.5048	22.0362	22.4169	22.5354	22.436	23.7683	23.2332	23.4981	23.9317	23.7626	23.6828	23.7744	24.0733	22.8943	21.6278	22.0204	22.631	21.9441	21.889	20.5638	22.1072	23.8351	23.4578	23.3538	23.3188	23.217	23.3776	23.211	23.3015
Q9UDY4	DnaJ homolog subfamily B member 4	DNAJB4	1.20431	4.63134		Q9UDY4	126	9	9	32.9	32.9	94.531	27.4113	27.3685	27.5634	27.0958	27.1204	26.764	26.5629	26.8933	28.5953	28.6217	28.5683	28.471	28.429	28.4481	28.2189	28.4848	28.5673	28.7083	28.4438	28.6068	27.8711	28.1875	27.8104	28.413	28.7402	28.5217	28.4188	28.2641	28.2214	28.3658	28.0432	28.3202
Q9Y3E7	Charged multivesicular body protein 3	CHMP3	1.19508	5.37804		Q9Y3E7	118	6	6	25.2	25.2	22.814	25.3901	25.3529	25.427	25.1581	25.3819	25.1254	25.2098	25.3124	26.4523	26.5616	26.4508	26.6438	26.5973	26.5835	26.2668	26.7325	26.4831	26.5112	26.3017	26.614	26.2936	26.2961	26.2425	26.2247	26.6481	26.517	26.4375	26.3099	26.1971	26.3561	26.4449	26.2223
Q9NY47	Voltage-dependent calcium channel subunit alpha-2/delta-2;Voltage-dependent calcium channel subunit alpha-2-2;Voltage-dependent calcium channel subunit delta-2	CACNA2D2	1.18308	1.41805		Q9NY47	13	10	8	9.5	7.8	0.278	22.4672	23.5475	23.8876	22.4666	23.8806	20.6784	21.3026	23.4568	25.0172	23.9265	23.9646	24.1929	24.2603	24.0415	24.0052	23.9789	24.8006	23.6469	24.0847	24.6289	23.5796	23.9041	23.8134	24.066	25.2024	24.8666	24.2417	24.1469	23.993	24.0452	23.9486	24.0761
Q5VW32	BRO1 domain-containing protein BROX	BROX	1.18162	4.86002		Q5VW32	320	13	13	44	44	323.31	28.5084	28.4387	28.2903	28.1378	28.2769	28.092	28.2998	28.0902	29.6412	29.5186	29.4935	29.4482	29.6378	29.7492	29.5699	29.7006	29.6944	29.7414	29.6143	29.7565	29.2772	29.4103	29.1937	29.6094	29.8064	29.6422	29.6398	29.3038	29.4679	29.47	29.3818	29.5666
P07947	Tyrosine-protein kinase Yes	YES1	1.15428	3.43559		P07947	48	12	6	26.2	16.6	5.4242	22.8675	23.3224	23.0201	23.3054	22.8944	23.6351	24.0433	23.7336	24.4766	24.0581	24.1088	24.4888	24.7198	24.088	24.5445	24.1088	23.9424	23.8565	24.3279	24.3181	24.3171	23.8806	24.1224	23.7125	23.3503	24.0184	24.5022	24.1575	24.4326	23.9226	24.3382	24.0271
P05186	Alkaline phosphatase, tissue-nonspecific isozyme	ALPL	1.14372	0.829146		P05186	24	6	6	17.2	17.2	5.2386	20.8945	22.7809	21.2597	22.4592	22.646	22.6095	21.7391	22.1277	23.4363	21.444	23.5274	23.5615	23.5995	23.8875	23.3434	23.1326	23.1772	23.3456	23.2895	23.3538	22.94	23.3996	22.7201	23.3137	23.0343	23.6453	23.4117	22.8836	23.0935	23.1106	23.2264	23.8054
O14654	Insulin receptor substrate 4	IRS4	1.1327	5.84935		O14654	496	27	27	34.7	34.7	207.23	27.3708	27.3405	27.2519	27.1157	27.6592	27.3019	27.335	27.417	28.4282	28.3857	28.4353	28.3604	28.1459	28.2672	28.1309	28.2597	28.0925	28.1466	28.0547	28.1011	27.9202	27.9307	28.0409	28.2442	28.3894	28.2351	28.0918	27.8578	27.9789	28.0566	27.9364	28.0728
Q9UM47	Neurogenic locus notch homolog protein 3;Notch 3 extracellular truncation;Notch 3 intracellular domain	NOTCH3	1.08608	1.20956		Q9UM47	15	3	2	1.6	1.2	-0.094582	22.563	21.913	21.0037	21.596	21.5172	21.2978	22.1584	21.5762	23.1798	23.2679	23.1488	21.8235	22.8361	23.0319	22.8233	22.9811	23.0077	23.2282	22.9778	24.553	20.9315	23.1442	21.6571	20.586	23.246	20.8384	22.977	23.069	22.0801	23.1822	21.664	21.5722
P00533	Epidermal growth factor receptor	EGFR	1.08131	1.53548		P00533;Q15303	19	4	3	4.1	3.1	3.4499	22.1725	22.0584	22.1129	20.627	21.715	22.0925	22.0068	21.395	22.7566	22.74	22.7638	23.0357	22.9309	22.9544	22.9614	23.2071	22.841	22.9079	22.9757	22.9348	22.6366	22.8396	23.0185	21.6163	22.5733	22.9031	22.7989	21.482	22.6657	22.9232	22.6661	22.7036
Q96CW1	AP-2 complex subunit mu	AP2M1	1.07372	4.20474		Q96CW1	49	7	7	17.9	17.9	7.8909	23.9349	23.8037	23.6447	23.8415	23.9279	21.0541	24.3226	23.7987	24.8107	24.7536	24.8071	25.1484	25.1892	24.8637	24.4603	24.93	25.0474	25.217	24.5987	24.731	24.2243	24.5426	24.7633	24.9384	25.296	25.4132	25.0884	24.699	25.1991	24.8387	24.4198	24.9083
P00492	Hypoxanthine-guanine phosphoribosyltransferase	HPRT1	1.06811	2.33993		P00492	35	2	2	9.2	9.2	2.9955	21.6335	22.1926	21.2557	21.561	21.3334	21.7898	22.7413	22.8379	22.376	22.8414	22.6445	23.0534	22.4883	21.9731	22.2051	22.2143	21.925	22.1134	22.0401	22.5218	22.4166	22.2946	22.1866	21.7945	22.3671	22.0409	22.3539	21.9415	21.893	22.2193	22.4272	21.1718
Q12860	Contactin-1	CNTN1	1.06165	3.82034		Q12860	62	8	8	10.2	10.2	7.3825	23.3226	23.4902	23.5163	23.1052	22.563	23.5642	23.089	23.5843	24.2431	24.3166	24.5803	24.5409	24.504	24.3403	24.1697	24.5532	24.3243	24.3911	24.4759	24.5558	24.2818	24.3175	23.7903	23.766	24.4317	24.2094	24.5323	24.2867	24.339	24.0544	24.4133	24.1351
O94991	SLIT and NTRK-like protein 5	SLITRK5	1.05243	4.07156		O94991;Q9H5Y7;Q9H156	374	23	23	29.6	29.6	162.14	26.9248	26.8804	26.8405	26.4471	27.4886	27.0641	27.2548	27.1988	27.7836	27.8478	27.8814	27.7897	28.0865	28.0442	27.8628	28.1091	27.9416	27.9936	27.8943	28.0884	27.8243	27.9553	27.9475	28.0069	28.178	28.0578	28.0025	27.7806	28.0255	28.0484	28.0032	28.0638
P0CG47	Polyubiquitin-B;Ubiquitin;Polyubiquitin-C;Ubiquitin;Ubiquitin-60S ribosomal protein L40;Ubiquitin;60S ribosomal protein L40;Ubiquitin-40S ribosomal protein S27a;Ubiquitin;40S ribosomal protein S27a	UBB;UBC;UBA52;RPS27A	1.03134	5.33788		P0CG47;P0CG48;P62987;P62979	401	7	7	72.9	72.9	172.34	33.5896	33.5183	33.7193	33.4165	33.7114	33.344	33.4318	33.1156	34.5553	34.6204	34.632	34.5614	34.6274	34.7108	34.312	34.5553	34.5714	34.5091	34.3726	34.4613	34.2813	34.1376	34.3503	34.627	34.7706	34.5507	34.3974	34.2418	34.4653	34.515	34.555	34.2627
Q58FF8	Putative heat shock protein HSP 90-beta 2	HSP90AB2P	1.0258	5.35694		Q58FF8	58	8	1	18.9	3.9	65.722	25.3531	25.2553	25.5245	25.4818	24.671	25.0557	25.001	25.1613	26.394	26.4629	26.3843	26.4766	26.3142	26.308	26.1972	26.377	26.3672	26.3005	26.169	26.2955	25.9799	25.885	25.8839	26.1677	26.3373	26.4733	26.4524	25.9864	26.4148	25.8959	26.0956	25.9353
P09543	2,3-cyclic-nucleotide 3-phosphodiesterase	CNP	1.01041	4.52225		P09543	765	26	26	49.6	49.6	323.31	31.8792	31.7892	31.8709	31.5108	31.8199	31.381	31.4742	31.3555	32.826	32.7539	32.8019	32.7099	32.9542	32.9687	32.8297	32.9328	32.8677	32.9086	32.7714	32.8481	32.6462	32.7148	32.5524	33.0016	33.075	32.7953	32.8165	32.5201	32.7438	32.7906	32.6194	32.8207
O95630	STAM-binding protein	STAMBP	1.01	3.95434		O95630	62	9	9	25	25	25.339	24.4782	24.3602	24.6562	24.1762	24.7553	24.4502	24.1532	24.5867	25.3173	25.3701	25.5452	25.4782	25.2952	25.4595	25.1203	25.5788	25.3815	25.2702	25.0245	25.4021	25.2776	25.2712	25.2717	24.1952	25.4066	25.5499	25.2497	24.9739	24.8584	25.7919	25.2162	25.3005
P41567	Eukaryotic translation initiation factor 1;Eukaryotic translation initiation factor 1b	EIF1;EIF1B	1.00155	0.741179		P41567;O60739	10	3	3	42.5	42.5	11.701	21.0936	23.827	23.8486	23.4876	23.8264	21.6265	24.1678	23.8706	24.0438	23.9984	24.1418	24.079	24.3066	22.5097	24.1696	24.0637	24.1002	24.2322	23.8804	24.0145	23.8938	24.004	24.088	24.2293	24.2136	24.2393	24.1021	23.8617	24.2072	23.8257	24.0934	24.1507
Q9NPF0	CD320 antigen	CD320	0.999435	3.7581		Q9NPF0	69	2	2	7.1	7.1	11.87	26.0408	25.6588	25.8364	25.515	26.0012	25.8029	25.9496	25.7487	26.8629	26.7436	26.7863	26.6561	26.9847	27.1501	26.8297	27.0997	26.4869	26.2429	26.2217	26.3491	26.4545	26.5483	26.5612	26.7665	26.5136	26.1899	26.5275	26.2844	26.5613	26.8628	26.5595	26.3083
Q9NNW5	WD repeat-containing protein 6	WDR6	0.996586	2.28049		Q9NNW5	150	16	16	18.6	18.6	48.431	25.901	25.4663	25.3132	24.9243	25.668	25.7368	25.696	25.8183	26.6684	26.4028	26.4214	26.0986	26.5541	26.2753	26.4659	26.2971	26.2856	26.2229	26.191	26.5052	26.034	26.1584	26.391	26.4715	26.5523	26.31	26.3564	26.1241	26.1925	26.3018	26.2088	26.1661
O60279	Sushi domain-containing protein 5	SUSD5	0.995819	4.03652		O60279	151	11	11	16.4	16.4	48.958	26.0313	25.9405	25.7572	25.5488	25.9319	25.6977	25.3288	25.4805	26.8629	26.7956	26.7887	26.8138	27.0044	26.8913	26.9532	26.7902	26.8889	26.8495	26.4651	26.5407	26.2504	26.553	26.7389	26.872	26.9394	26.5534	26.7115	26.3414	26.5087	26.5162	26.3869	26.6531
P63010	AP-2 complex subunit beta	AP2B1	0.990615	5.1617		P63010	47	18	13	30.8	25.1	25.161	24.7108	24.729	24.8548	24.6398	25.0384	24.7769	25.1282	25.0195	25.8549	25.617	25.7546	25.6704	25.7923	25.6509	25.6506	25.4721	25.9174	25.7026	25.7045	25.8639	25.2249	25.0909	25.5448	22.3411	25.1589	25.9212	25.6303	25.2395	25.3075	25.6454	25.2558	25.0908
O94933	SLIT and NTRK-like protein 3	SLITRK3	0.990607	2.33346		O94933	21	3	3	4.7	4.7	5.2058	22.4343	21.7987	21.549	21.4786	22.6049	21.1142	22.592	22.752	22.8615	22.6405	22.9241	22.797	22.9157	23.2071	22.9446	22.808	22.9658	22.9657	22.6265	22.8884	22.5067	22.7414	22.456	22.7185	23.4314	23.4157	23.2587	22.4101	22.9144	22.81	22.5364	22.6603
Q9UNN8	Endothelial protein C receptor	PROCR	0.983393	3.82386		Q9UNN8	80	4	4	18.5	18.5	53.36	26.6475	26.3017	26.2119	26.1774	25.826	26.2151	26.1338	25.9598	27.4458	27.3122	27.2548	27.2593	27.2048	27.3247	27.3734	27.3593	27.262	27.1721	27.1162	27.072	27.3322	27.1055	27.1201	26.7053	25.7821	26.3017	27.3421	27.1905	27.2339	27.0528	27.3008	26.6315
Q6YHK3	CD109 antigen	CD109	0.982921	5.28157		Q6YHK3	216	17	17	15.7	15.7	59.837	25.5981	25.683	25.7623	25.4973	25.8771	25.3592	25.2731	25.1567	26.6555	26.6509	26.6411	26.5248	26.6079	26.7323	26.5674	26.672	26.6676	26.7466	26.5034	26.711	26.2198	26.3753	26.204	26.542	27.0098	26.673	26.6733	26.5372	26.5222	26.6572	26.3716	26.5953
P53794	Sodium/myo-inositol cotransporter	SLC5A3	0.980009	2.00544		P53794	37	2	2	3.5	3.5	0.99136	22.4819	21.783	22.0424	21.764	22.0127	22.3059	22.7115	22.5667	23.5205	23.0314	22.9057	22.5337	22.9536	23.0158	23.3846	23.1842	22.8113	21.8159	23.0229	22.9352	23.0793	23.2268	21.9705	23.3616	22.9919	22.6296	23.0749	23.4051	22.9276	22.9573	22.9623	22.1325
Q07020	60S ribosomal protein L18	RPL18	0.979815	0.560112		Q07020	7	3	3	17.6	17.6	5.102	21.4457	24.4712	21.4417	24.0298	24.2099	21.5548	23.9079	21.045	23.8353	23.7259	23.803	23.9434	23.8547	23.8443	23.9298	23.9119	23.9675	23.8575	23.7282	23.8606	23.9682	22.0569	24.0164	23.996	23.8589	23.6988	22.8503	23.4197	21.8395	23.8211	20.8548	21.4966
P22413	Ectonucleotide pyrophosphatase/phosphodiesterase family member 1;Alkaline phosphodiesterase I;Nucleotide pyrophosphatase	ENPP1	0.967097	2.5064		P22413	77	8	8	11.8	11.8	25.577	23.9548	24.1694	23.3066	23.8136	23.2795	24.1588	24.0783	24.2618	24.8841	24.7549	24.5421	24.9318	25.0076	24.838	24.9714	25.0041	24.5947	24.8913	24.775	24.7986	24.4452	24.5657	24.6024	24.3603	24.4194	24.4839	24.8164	24.842	24.5442	24.6559	24.5742	24.0231
H3BS89	Transmembrane protein 178B	TMEM178B	0.949669	4.12127		H3BS89	47	3	3	10.9	10.9	12.192	23.423	23.4463	23.4139	23.185	22.4926	23.4611	23.2466	22.777	24.3147	24.0958	24.4134	24.443	24.7267	24.5	24.3637	24.0302	24.4787	24.3471	24.0953	24.549	24.1543	24.5731	24.4024	24.0664	24.5114	24.0405	23.8502	23.8398	24.3014	24.3303	24.1646	24.4461
P34741	Syndecan-2	SDC2	0.933156	0.504133		P34741	39	4	4	21.9	21.9	15.758	23.6587	23.8538	24.2299	20.6517	23.6472	23.4668	23.2532	23.4527	24.3397	23.5663	24.3849	23.8359	23.5331	23.7523	23.3013	23.9813	24.7421	24.314	24.4406	24.3323	23.5207	23.2856	24.0041	24.0618	24.8257	24.2394	23.9822	24.3813	23.7857	23.6201	21.6135	23.9308
P51654	Glypican-3;Secreted glypican-3	GPC3	0.911761	1.75036		P51654;REV__Q96HE7	55	6	6	13.1	13.1	65.064	23.8493	24.0495	24.2207	23.3213	22.4168	23.4338	23.6253	23.6704	24.9785	24.1636	25.0087	24.9371	24.3977	23.9984	24.4377	24.6672	25.6162	25.3496	25.5789	25.2502	23.9304	24.2593	24.4797	23.9922	24.7534	25.1158	25.3809	24.414	24.2999	23.5609	24.7797	23.379
Q9NY35	Claudin domain-containing protein 1	CLDND1	0.908002	4.10974		Q9NY35	42	6	6	26.9	26.9	26.554	24.7856	25.1357	25.1323	24.9839	25.9582	25.0667	25.5955	25.3302	25.8708	26.0011	25.9937	25.8038	26.0824	25.9954	25.7374	26.3386	25.8571	26.221	25.8849	26.1561	25.5367	25.899	25.7316	26.064	27.147	25.852	25.8079	25.3107	25.8042	26.6579	25.7569	26.173
Q92485	Acid sphingomyelinase-like phosphodiesterase 3b	SMPDL3B	0.884603	4.6276		Q92485	240	11	11	38.7	38.7	106.04	27.3398	27.3744	27.4644	27.2711	26.6755	27.1631	27.0074	27.0699	28.3343	28.259	28.3326	28.0621	28.1418	28.1514	28.05	28.1977	28.2278	28.0914	28.1905	28.1574	27.8398	27.9453	27.764	27.8295	28.2003	28.116	28.1535	27.96	28.0086	27.9899	27.7061	27.9131
P41732	Tetraspanin-7	TSPAN7	0.867794	2.97962		P41732	29	3	3	12.9	12.9	129.19	25.2961	25.1332	25.0763	24.75	25.5625	25.1356	25.1759	25.3188	25.9455	26.1857	25.8218	25.7739	21.961	25.9992	25.578	22.2398	26.2239	21.7014	22.9503	25.9695	25.3321	24.2084	25.3963	24.5215	19.9983	22.043	24.3526	20.2265	22.5698	21.5172	25.2582	21.5715
P0DMV9	Heat shock 70 kDa protein 1B;Heat shock 70 kDa protein 1A	HSPA1B;HSPA1A	0.865164	5.0047		P0DMV9;P0DMV8	594	37	16	66.9	31.8	323.31	33.0131	33.0655	33.0056	32.8127	32.8641	32.4834	32.6119	32.6245	33.8542	33.8532	33.8992	33.751	33.9628	34.0106	33.858	33.9895	33.798	33.939	33.69	33.8819	33.4945	33.6323	33.5888	33.8501	34.1252	33.9689	33.934	33.5426	33.7416	33.8344	33.6044	33.8393
Q13433	Zinc transporter ZIP6	SLC39A6	0.851559	0.593013		Q13433	13	4	4	5.8	5.8	3.36	23.9412	23.865	21.2537	23.7539	24.328	23.6182	24.3933	22.6821	24.0062	24.5936	23.7697	23.8504	24.0768	24.0598	23.7068	23.7888	23.641	23.8986	23.5729	23.7633	23.3683	23.5753	23.6038	24.0185	24.052	23.8846	23.8337	23.6282	23.8647	23.7331	23.462	23.8272
Q99755	Phosphatidylinositol 4-phosphate 5-kinase type-1 alpha	PIP5K1A	0.850244	1.45272		Q99755	12	4	2	9.6	5.5	2.5511	22.323	22.6006	23.0156	21.5643	22.6111	22.0699	21.9379	21.6177	23.3091	23.0896	23.3869	23.1188	21.0627	22.9226	21.6933	22.1807	22.0086	20.9817	22.922	23.0008	22.0704	21.9892	22.8528	21.9284	21.5871	22.9734	20.9329	22.7276	22.795	23.0269	21.5719	22.1386
P11142	Heat shock cognate 71 kDa protein	HSPA8	0.841427	4.63975		P11142	1130	45	30	77.2	55.3	323.31	33.7105	33.5683	33.7121	33.4234	33.5822	33.1728	33.2738	33.1312	34.4237	34.4059	34.4954	34.455	34.5367	34.5562	34.4252	34.5174	34.4235	34.4275	34.2877	34.4007	34.099	34.0766	34.0703	34.1541	34.2567	34.3061	34.3597	34.1375	34.2504	34.2627	34.2107	34.2134
P53680	AP-2 complex subunit sigma	AP2S1	0.83341	3.98191		P53680	40	3	3	21.1	21.1	11.563	23.1563	23.5032	23.1744	23.269	23.4256	23.2257	22.6846	21.988	24.1723	24.1933	24.0818	23.9892	24.1096	24.1362	24.0968	24.2274	24.3118	24.2613	24.304	24.2435	23.6811	23.8224	23.9637	23.2879	24.4893	23.9191	24.0482	23.9257	21.2056	24.0824	23.7843	23.8214
O60462	Neuropilin-2	NRP2	0.832389	5.28159		O60462	117	15	15	17.9	17.9	38.061	25.3772	25.4394	25.4605	25.2245	25.7178	25.0751	25.2776	25.1546	26.1819	26.2433	26.1934	26.2125	26.3634	26.4253	26.2728	26.3196	26.326	26.4081	26.3143	26.3734	25.7246	26.0799	25.8111	25.8896	26.2104	26.3369	26.3718	25.8355	26.1832	26.1541	25.9198	25.9777
P48509	CD151 antigen	CD151	0.817045	2.61664		P48509	69	3	3	10.7	10.7	36.783	27.2525	27.0321	27.1432	26.6581	27.1238	26.9476	26.8471	27.1924	27.6411	27.8371	28.1105	27.7654	28.0536	28.0222	28.0139	28.0983	28.0039	28.0185	27.9992	28.0979	27.6419	27.8025	27.8073	28.1699	28.1348	28.0431	27.8469	27.346	27.8919	27.892	27.8809	28.2631
Q6UVY6	DBH-like monooxygenase protein 1	MOXD1	0.815234	4.75821		Q6UVY6	160	13	13	27.1	27.1	31.8	26.3897	26.4319	26.3985	26.2514	26.6333	26.0888	26.1579	25.9751	27.2402	27.283	27.1675	27.0418	27.3762	27.2025	27.0763	27.2162	27.2511	27.2175	27.2898	27.0158	26.8356	26.9014	26.7763	27.1291	27.3621	27.1307	27.0974	26.7596	26.8085	27.0727	26.9068	27.0385
Q5ZPR3	CD276 antigen	CD276	0.813343	3.79247		Q5ZPR3	66	5	5	15.9	15.9	49.593	25.459	25.3841	25.5098	25.1455	25.5959	25.3181	25.4416	25.5464	26.1719	26.1167	26.3476	26.1155	26.3815	26.4313	26.068	26.201	26.2312	26.2274	25.9404	25.9887	25.6823	25.9903	25.7953	26.1158	26.295	26.219	25.8565	25.9741	26.0436	26.0666	25.7243	26.0425
Q9UN37	Vacuolar protein sorting-associated protein 4A	VPS4A	0.811537	3.97161		Q9UN37	204	21	15	52.2	42.1	77.452	27.4904	27.4644	27.5015	27.1596	27.5536	27.1878	27.3177	27.086	28.3245	28.15	28.211	28.1764	28.3465	28.2746	28.244	28.2967	28.107	28.3084	28.1529	28.1647	27.8113	27.8902	27.7924	28.2303	28.4945	28.2311	28.135	27.981	28.0817	28.1812	28.1532	28.2683
O95793	Double-stranded RNA-binding protein Staufen homolog 1	STAU1	0.807251	3.27942		O95793	26	7	6	11.8	10.4	6.9869	23.32	23.1776	23.4715	23.1668	23.106	22.0077	21.0596	22.7782	24.3346	24.0253	24.129	23.876	24.084	24.7377	24.7713	24.2051	23.9452	23.991	23.8419	24.0678	23.6219	23.9646	23.656	23.556	21.2345	23.9823	23.3864	23.8275	24.0406	23.7218	23.802	23.7035
Q96J84	Kin of IRRE-like protein 1	KIRREL	0.798582	2.51647		Q96J84	84	7	7	11.4	11.4	34.286	24.6209	24.6149	24.6637	23.9939	24.8975	24.1101	24.581	24.5225	25.1624	25.3405	25.3585	25.2264	25.3611	25.567	25.1381	25.3563	25.3295	25.1726	25.2606	25.3419	25.1637	25.2546	25.0188	25.3479	25.6617	25.6138	25.4366	24.9857	25.2998	25.0748	24.901	25.0175
P27701	CD82 antigen	CD82	0.780862	3.67678		P27701	54	4	4	17.6	17.6	27.45	24.6044	24.6611	24.6859	24.3464	24.9925	24.6903	24.5639	24.5844	25.2484	25.2962	25.5226	25.354	25.4977	25.4585	25.3527	25.139	25.3801	25.1031	25.5097	25.8664	25.0815	25.4041	24.1703	25.3149	25.6192	25.7591	25.2768	25.0368	25.3583	25.4717	25.4524	25.8816
P54289	Voltage-dependent calcium channel subunit alpha-2/delta-1;Voltage-dependent calcium channel subunit alpha-2-1;Voltage-dependent calcium channel subunit delta-1	CACNA2D1	0.776261	4.3022		P54289	79	16	14	16.7	15	56.297	25.4313	25.4727	25.555	25.4647	25.5375	25.3583	25.0449	25.0933	26.2655	26.3613	26.3477	26.0541	26.3372	26.3114	26.1844	26.4457	26.2911	26.4702	26.0761	26.3356	25.9462	25.9233	25.6356	25.528	25.8455	26.1969	25.8885	25.883	25.9351	25.7205	25.6373	25.5218
P49458	Signal recognition particle 9 kDa protein	SRP9	0.774103	2.2588		P49458	39	3	3	30.2	30.2	22.025	24.2375	24.3845	24.3	23.655	24.0434	23.9809	24.3331	23.7199	24.8136	24.7578	25.0618	25.0403	24.7338	24.9849	24.763	24.9939	24.3861	24.6833	24.2654	24.3373	24.1207	24.2723	24.2101	24.6926	24.6246	24.4835	24.4352	24.1461	23.3987	24.5056	24.1271	24.6598
P61224	Ras-related protein Rap-1b;Ras-related protein Rap-1b-like protein	RAP1B	0.761017	0.353154		P61224;A6NIZ1	43	6	2	32.6	8.2	152.01	26.3901	22.4633	25.9666	26.0697	26.6469	26.0836	26.2772	26.0657	25.9681	26.0468	26.1557	25.7632	26.0944	26.1241	26.1224	26.3263	25.8568	26.1583	25.977	26.0076	26.0027	25.8544	25.8864	26.3432	26.1375	25.9054	26.0518	25.8215	25.7945	26.1129	26.2635	26.3634
Q9H444	Charged multivesicular body protein 4b	CHMP4B	0.751854	3.49214		Q9H444;P59074	393	16	15	75.9	72.8	323.31	28.5812	28.5452	28.5437	28.1767	28.6404	28.376	28.204	28.2992	29.1407	29.1732	29.3063	29.2341	29.3359	29.3497	29.0721	29.2356	29.2044	29.2475	29.0832	29.368	28.6289	29.0631	28.8978	29.1861	29.477	29.3209	29.0732	28.9379	29.0302	29.1857	28.9933	29.2626
O75351	Vacuolar protein sorting-associated protein 4B	VPS4B	0.750983	2.72051		O75351;Q6PIW4	56	13	7	31.1	21.2	12.552	25.0723	24.6827	25.0416	24.545	25.1879	24.5855	24.5202	24.9159	25.6596	25.4239	25.6675	25.5944	25.1705	25.529	25.4843	25.7529	25.4882	25.1277	24.9045	25.2731	24.8339	25.18	25.8002	24.8787	25.5867	25.2433	25.3946	25.5109	25.8431	24.9338	25.3379	25.587
Q68D85	Natural cytotoxicity triggering receptor 3 ligand 1	NCR3LG1	0.749395	3.0053		Q68D85	61	8	8	21.1	21.1	28.648	24.7842	24.2617	24.6463	24.5895	25.2886	24.8169	24.493	24.4355	25.3813	25.2676	25.4479	25.1825	25.293	25.4833	25.2868	25.3937	25.3392	25.3143	25.089	25.2577	25.1645	25.0593	25.1148	25.2868	24.9769	25.2209	24.9212	25.0999	24.927	25.1106	25.2709	25.0272
Q9UQN3	Charged multivesicular body protein 2b	CHMP2B	0.733734	3.41115		Q9UQN3;Q92828	175	8	8	32.9	32.9	49.548	26.9216	26.7511	26.9198	26.5317	26.8535	26.3891	26.5806	26.575	27.5048	27.4872	27.6432	27.424	27.698	27.6232	27.4483	27.5504	27.3977	27.4406	27.239	27.2602	27.0533	27.1164	27.0351	27.0884	27.4451	27.4652	27.3651	27.0593	27.2624	27.183	27.1633	27.044
Q9BZM5	NKG2D ligand 2;Retinoic acid early transcript 1L protein;Retinoic acid early transcript 1G protein	ULBP2;RAET1L;RAET1G	0.728903	3.3704		Q9BZM5;Q5VY80;Q6H3X3	39	4	4	16.7	16.7	17.744	24.0167	23.9621	24.2284	23.7531	24.3078	23.6171	23.4726	23.8216	24.6799	24.6543	24.8202	24.7216	24.7785	24.5975	24.5826	24.5739	24.717	25.1248	24.8066	25.1517	24.2187	24.2878	24.257	24.3668	24.9055	24.6841	24.678	24.5321	24.4556	21.5577	20.9407	20.7916
O95490	Latrophilin-2	LPHN2	0.726352	4.20059		O95490;Q9HAR2	154	15	14	14.3	13.8	55.287	25.4022	25.5463	25.4813	25.3256	25.5445	25.2931	25.6861	25.6228	26.1075	26.0711	26.3248	26.1575	26.3403	26.3922	26.282	26.4717	26.1928	26.0979	26.0929	26.3202	25.976	26.1178	26.2478	26.275	26.4877	26.2193	26.4739	25.9157	26.2943	26.3399	26.1015	26.297
P63218	Guanine nucleotide-binding protein G(I)/G(S)/G(O) subunit gamma-5	GNG5	0.720319	0.437954		P63218	39	3	3	38.2	38.2	4.0829	22.0241	24.9228	25.1008	24.8056	25.35	25.1178	24.9795	21.3987	24.7574	24.9459	25.0142	25.017	25.0976	24.9208	25.2655	25.1515	22.6201	25.194	23.456	24.7133	25.1365	24.8196	24.8281	25.3229	25.4793	25.2394	25.326	22.6235	25.3061	25.2114	25.0195	25.4385
O75581	Low-density lipoprotein receptor-related protein 6	LRP6	0.716117	4.24359		O75581	25	4	4	3.7	3.7	2.864	20.9948	21.1834	20.9692	21.1904	21.708	21.4582	21.538	21.3459	21.8368	21.8679	21.8108	21.6869	21.799	21.8976	22.1634	22.0098	21.9402	22.1447	21.7851	22.0204	21.8023	22.0957	22.0397	22.0557	21.9964	21.9372	22.4239	21.738	22.6097	21.7462	22.9297	21.721
O94973	AP-2 complex subunit alpha-2	AP2A2	0.708838	0.433458		O94973	22	8	5	14.9	12	2.8205	22.5647	22.8802	22.1479	20.506	22.1757	21.5856	22.5591	20.9101	23.5782	23.0872	22.9947	21.2741	23.2271	21.5058	23.0319	23.4768	23.3732	23.3708	23.0955	23.2222	23.4478	23.0574	23.1591	21.9512	21.9901	23.2587	23.6154	23.7496	23.3464	23.231	23.095	22.8301
P63000	Ras-related C3 botulinum toxin substrate 1;Ras-related C3 botulinum toxin substrate 2	RAC1;RAC2	0.705927	3.63893		P63000;P15153	89	5	3	25	12	121.92	27.3349	27.2275	27.4757	27.1691	27.6481	27.2068	27.4098	27.0968	28.154	27.9462	28.0501	27.8806	27.9586	27.9427	27.9307	27.9009	27.9374	28.1231	27.8288	27.7826	27.6054	27.6369	27.8382	28.0393	27.9743	27.8607	27.8931	27.5448	27.6183	27.8644	27.9685	27.989
Q9H0X4	Protein ITFG3	ITFG3	0.703191	0.590836		Q9H0X4	19	2	2	4	4	2.2612	21.5961	21.5351	21.7012	22.5643	22.9033	22.7115	20.9924	22.5623	22.7754	23.2052	23.1678	21.0611	22.8228	22.9408	22.7876	23.0812	22.901	23.1392	23.0384	23.1703	20.7384	23.102	22.7876	23.035	23.4768	22.4843	22.0938	21.1687	21.4747	20.9928	22.0756	22.3937
Q13530	Serine incorporator 3	SERINC3	0.701443	2.78138		Q13530	53	4	4	5.9	5.9	-0.28218	24.8022	24.4271	24.8897	24.42	25.0421	24.6763	24.7979	24.2157	25.4244	25.2591	25.3852	25.276	25.4812	25.6506	25.4029	25.5575	25.7884	25.6913	25.6874	25.6799	25.0456	25.3563	25.3885	25.5164	25.7103	25.3311	25.45	25.1903	25.2798	25.851	25.1727	25.4536
P07942	Laminin subunit beta-1	LAMB1	0.701397	1.6037		P07942	12	7	7	5.7	5.7	1.055	22.1017	22.1847	22.5407	21.7883	22.1178	22.2284	21.1828	22.1172	22.8103	22.4764	22.7968	23.3376	22.6349	22.7541	22.7443	22.7291	23.75	23.827	23.0446	23.2398	22.7028	22.6784	22.4407	21.1758	21.4717	22.9673	22.6892	22.8241	21.5501	21.8646	22.8354	22.4509
Q14126	Desmoglein-2	DSG2	0.690161	3.44492		Q14126	431	28	28	35.5	35.5	228.66	27.4829	27.4808	27.5307	27.1577	27.9684	27.4633	27.543	27.5633	28.0416	28.0989	28.2235	28.0486	28.177	28.2172	28.0203	28.2065	28.0425	27.9908	27.895	28.1103	27.8415	28.0747	28.033	28.1699	28.3475	28.148	28.0312	27.7502	27.9315	28.1281	28.0382	28.1842
Q99808	Equilibrative nucleoside transporter 1	SLC29A1	0.677793	2.65834		Q99808	89	6	6	13.8	13.8	47.965	25.888	25.8347	25.5937	25.4852	26.1203	25.8906	25.9757	25.7878	26.4397	26.5881	26.3304	26.1546	26.6524	26.7285	26.159	26.3132	26.3887	26.3572	26.1692	26.3112	26.0008	26.3347	26.2997	26.463	26.6484	26.4734	26.2682	26.0864	26.3165	26.3212	26.1669	26.2291
P21926	CD9 antigen	CD9	0.671868	3.57696		P21926	84	4	4	10.5	10.5	49.513	29.9484	29.8707	29.8952	29.5844	30.2945	29.7213	29.894	29.9351	30.5104	30.5361	30.5398	30.3998	30.6268	30.6304	30.3246	30.476	30.5849	30.6604	30.4091	30.5997	30.1705	30.2372	30.245	29.6579	29.941	30.6284	30.4958	30.1918	30.4177	30.4802	30.6238	30.287
P08648	Integrin alpha-5;Integrin alpha-5 heavy chain;Integrin alpha-5 light chain	ITGA5	0.669844	2.34984		P08648	28	8	8	11.8	11.8	11.841	24.7469	24.6822	24.1395	24.4874	25.2568	25.0786	24.902	21.539	25.0051	25.3226	25.2039	25.2037	25.4337	25.214	25.5151	25.3062	25.1047	25.1997	21.8288	25.6047	24.829	25.4225	25.1457	20.8942	25.1397	25.3348	25.368	25.1445	25.2826	25.1436	25.116	25.1122
O60779	Thiamine transporter 1	SLC19A2	0.66492	3.20917		O60779	80	6	6	15.7	15.7	86.515	26.0037	26.0267	25.7205	25.6258	26.097	25.2673	25.7333	25.5401	26.5111	26.5024	26.5489	26.474	26.7893	26.9214	26.7535	26.8009	26.6602	26.8631	26.6523	26.682	26.3393	26.5527	26.4681	26.8755	26.862	26.6098	26.532	26.0555	26.6326	26.6999	26.6338	27.0217
Q9NRX5	Serine incorporator 1	SERINC1	0.66197	3.23825		Q9NRX5	93	5	5	14.1	14.1	72.571	26.0285	25.9411	25.8365	25.7165	26.3822	25.8768	25.6556	25.5918	26.3718	26.4944	26.7246	26.5797	27.0184	26.6589	26.5756	26.8284	26.7561	26.7768	26.6585	26.5792	26.6722	26.7783	26.1303	26.8334	26.9738	26.8541	26.3813	26.2857	26.6748	26.509	26.4159	26.9844
Q8NBJ4	Golgi membrane protein 1	GOLM1	0.660653	2.01567		Q8NBJ4	53	8	8	22.9	22.9	21.881	24.9806	24.6339	24.621	24.1426	25.1936	25.1029	24.9236	25.0413	25.1601	25.2575	25.356	25.2472	25.255	25.1673	25.3167	25.2262	24.9126	25.34	24.7684	24.9489	25.1934	25.0929	25.5416	25.3018	24.6025	25.0012	24.8841	24.4527	25.2709	25.4508	25.1166	25.4045
Q9P273	Teneurin-3	TENM3	0.658832	2.4134		Q9P273;Q6N022;Q9UKZ4	232	32	32	14.7	14.7	64.448	26.6568	26.0959	26.391	26.0332	26.5928	25.867	25.7886	25.982	26.9688	26.9139	26.9784	26.951	27.3988	27.3949	27.185	27.3128	27.126	27.2783	27.2007	27.3055	26.797	27.1244	26.9391	27.1226	27.6026	27.1521	27.118	26.8067	27.1449	27.1801	27.1948	27.1071
O43242	26S proteasome non-ATPase regulatory subunit 3	PSMD3	0.658052	3.82065		O43242	423	27	27	51.1	51.1	239.74	28.101	27.9384	27.9078	27.7653	27.8163	27.3877	27.5921	27.4653	28.5754	28.6609	28.6187	28.4898	28.5701	28.5361	28.3744	28.6158	28.6557	28.8374	28.5997	28.7425	28.1901	28.3687	28.3629	28.5858	28.6102	28.4709	28.3984	28.0961	28.1959	28.3075	28.2058	28.1731
Q9BZM4	NKG2D ligand 3	ULBP3	0.657467	3.80852		Q9BZM4;Q9BZM6	102	6	6	32	32	58.667	24.8551	24.8296	25.0714	24.9785	25.1623	24.8609	24.841	24.6942	25.4477	25.5691	25.6532	25.6945	25.91	25.9712	25.7656	25.709	25.9722	25.7604	25.7759	25.8715	25.3345	25.8459	25.5553	25.8283	26.0045	25.843	25.7855	25.6231	25.7271	25.6786	25.5214	25.6839
Q9H2J7	Sodium-dependent neutral amino acid transporter B(0)AT2	SLC6A15	0.643103	0.454792		Q9H2J7	21	3	3	4.9	4.9	0.86722	23.5978	21.0735	23.6046	23.6412	24.0028	23.6108	23.6348	23.6633	23.5941	23.6283	23.6984	23.5686	23.6163	23.7755	21.0009	23.8049	23.6526	23.7704	23.6564	23.6976	23.6835	22.0515	23.6084	23.9066	23.5869	22.1231	23.7295	23.4531	22.9246	22.6336	22.3547	23.8138
Q14118	Dystroglycan;Alpha-dystroglycan;Beta-dystroglycan	DAG1	0.629284	2.1198		Q14118	69	9	9	14.1	14.1	30.211	25.4196	25.3526	24.8955	25.2405	25.766	25.0276	25.497	25.5249	26.0254	25.5361	25.9328	25.931	25.9367	25.8371	25.673	25.912	25.5055	25.6857	25.614	25.6363	25.5744	25.5614	25.5169	25.6366	25.5581	25.7375	25.6238	25.5304	25.7814	25.8144	25.9463	25.8858
P84095	Rho-related GTP-binding protein RhoG	RHOG	0.624899	3.43548		P84095	99	6	6	37.2	37.2	98.046	25.7771	25.8198	25.6976	25.5001	26.0933	25.3985	25.5598	25.5393	26.2625	26.2388	26.4633	26.3296	26.5282	26.5402	26.3003	26.5408	26.567	26.4755	26.2905	26.3049	25.9986	26.2095	26.0404	26.4426	26.6068	26.5091	26.2711	25.992	26.367	26.2413	26.0924	26.425
Q08752	Peptidyl-prolyl cis-trans isomerase D	PPID	0.624428	3.70401		Q08752	102	8	8	19.5	19.5	5.7888	25.2205	25.0204	24.9858	24.8994	25.0989	24.3298	24.5194	24.5014	25.6561	25.6628	25.7443	25.5606	25.9008	25.9803	25.636	25.9956	25.6699	25.6523	25.7107	25.7695	25.3669	25.369	25.389	25.8219	25.8079	25.4565	25.7114	25.357	25.7041	25.8004	25.3744	25.481
Q9H2H9	Sodium-coupled neutral amino acid transporter 1	SLC38A1	0.622175	0.884443		Q9H2H9	32	4	4	7.4	7.4	12.406	23.1797	24.689	24.5756	24.4393	25.2628	24.8103	24.7684	24.6707	24.9177	24.7247	24.9586	24.7712	25.2608	25.04	25.0072	24.992	25.0686	24.7992	24.7566	24.8856	24.5423	24.9426	24.8324	21.6032	21.9536	24.8582	24.6835	24.932	22.6872	25.0107	25.0245	24.9748
P62993	Growth factor receptor-bound protein 2	GRB2	0.617478	2.1471		P62993	65	6	6	26.3	26.3	10.503	24.4824	24.2423	24.3778	23.9499	24.2593	23.8211	24.0563	24.204	24.9443	24.6536	25.1317	24.7928	24.7557	25.2151	24.8949	24.8405	24.8981	24.6894	24.5894	24.5971	24.4764	24.9268	24.6635	24.7088	25.0133	24.5801	24.5077	24.5687	24.4551	24.3727	24.3655	24.5068
O43657	Tetraspanin-6	TSPAN6	0.617304	2.58606		O43657	57	3	3	13.9	13.9	135.58	28.3633	28.7554	28.5813	28.2149	29.0721	28.7312	28.7837	28.6589	29.0763	29.0614	29.2071	29.0393	29.3464	29.4498	29.0759	29.2336	29.2344	29.2655	29.1996	29.4226	29.0036	29.3427	29.1561	29.0329	29.2026	29.4985	29.3377	28.711	29.3176	29.3156	29.2498	29.169
P43121	Cell surface glycoprotein MUC18	MCAM	0.617004	2.47212		P43121	80	8	8	13.6	13.6	29.846	24.67	24.4712	24.0974	24.4076	24.7369	23.9604	24.1343	24.0689	25.037	25.0261	24.8862	25.1649	25.1144	25.2708	25.2235	25.36	25.2548	25.2367	24.9111	25.3822	24.905	25.0365	25.0227	24.6842	25.246	24.9468	25.0546	24.683	25.2156	24.932	24.8909	25.0052
P15529	Membrane cofactor protein	CD46	0.61165	3.04228		P15529	78	4	4	5.4	5.4	38.288	26.0909	25.9971	25.9824	25.7365	25.618	25.4197	25.5181	25.5483	26.4802	26.4319	26.7251	26.6162	26.6207	26.2103	26.331	26.5661	26.3621	26.4765	26.3196	26.6974	26.1048	26.2273	26.1752	26.3766	26.7392	26.6858	26.541	26.2958	26.3187	26.5405	26.6034	26.5569
Q8WV99	AN1-type zinc finger protein 2B	ZFAND2B	0.610477	0.61342		Q8WV99	39	2	2	5.8	5.8	0.7623	21.6808	21.6014	22.428	22.6794	22.5394	22.8132	22.0301	21.3422	23.3079	21.9704	23.4452	22.1081	23.4873	23.7774	23.2574	23.4033	22.9538	23.3051	22.7786	23.2897	21.922	22.5305	22.8732	21.4803	23.6337	21.0322	22.8342	22.8871	23.2428	21.1637	22.8006	23.25
P10114	Ras-related protein Rap-2a	RAP2A	0.60884	0.592114		P10114	35	7	2	45.9	11.5	3.9272	21.864	21.8725	22.3672	20.8637	22.6948	23.0667	23.3939	23.6305	21.2474	22.6837	22.752	22.7198	22.17	23.288	22.8534	23.1537	23.0333	22.7078	22.6387	22.8732	20.9102	20.8555	23.1146	23.3076	23.3664	23.3079	22.7899	21.5842	23.2082	23.1432	21.5557	22.1932
P02649	Apolipoprotein E	APOE	0.607829	0.251802		P02649	14	11	7	39.4	27.8	20.74	24	23.6172	21.2902	21.0515	24.5746	24.1623	24.2832	23.7622	23.9225	23.3127	21.288	23.8669	24.133	21.1473	23.8262	24.329	23.7451	21.5478	23.8662	24.4026	24.1213	25.0701	20.8377	24.0603	23.8609	23.7181	23.6967	21.4251	24.1213	22.2168	22.6796	21.9364
Q6ZVM7	TOM1-like protein 2	TOM1L2	0.605076	0.410382		Q6ZVM7	21	3	3	8.1	8.1	8.1093	21.6662	22.6052	21.1808	20.8253	21.2327	21.7404	22.4215	21.6279	23.0988	23.058	21.1405	21.4006	23.1808	20.5491	21.2557	23.3426	23.3321	23.258	23.4452	23.2863	23.2926	23.0568	23.073	22.1545	22.4804	23.007	23.3551	22.9868	23.2713	23.0828	22.9395	20.9417
Q9H3Z4	DnaJ homolog subfamily C member 5	DNAJC5	0.603238	3.8673		Q9H3Z4	85	6	6	57.6	57.6	92.969	25.2036	25.1746	25.1413	24.9186	25.3338	24.9754	25.0496	24.6594	25.7054	25.6422	25.7376	25.7658	26.0141	25.9593	25.8914	25.9067	25.6855	25.7374	25.5057	25.6022	25.6849	25.5866	25.4946	25.8886	25.944	25.5376	25.6512	25.3796	25.4714	25.6197	25.6564	25.5846
O15037	Protein KHNYN	KHNYN	0.601844	1.37255		O15037	31	9	9	16.1	16.1	2.1032	24.8378	25.3541	24.8604	24.4458	24.6003	24.6499	24.3781	24.1554	25.6488	25.7384	25.4183	25.1	24.9464	24.9196	25.0419	24.9302	24.9195	25.4291	25.1006	25.3511	24.8499	24.6892	24.6398	25.2549	24.9434	25.5846	25.318	25.3305	24.9869	24.7018	24.549	21.7864
P13612	Integrin alpha-4	ITGA4	0.601325	1.84571		P13612	105	10	10	12.1	12.1	39.07	25.4336	25.2236	24.9265	24.7126	25.6291	24.9785	25.1629	24.9035	25.7045	25.6788	25.8423	25.4761	25.8653	25.6848	25.6583	25.7351	25.8448	26.1158	25.9604	26.0148	25.2862	25.7732	25.6473	26.0096	26.0087	25.8936	25.9401	25.7814	25.8274	25.679	25.6604	25.6886
P54760	Ephrin type-B receptor 4;Ephrin type-B receptor 3	EPHB4;EPHB3	0.59921	1.36156		P54760;P54753	25	4	3	4.6	3.7	3.9734	21.4897	21.7923	22.4079	22.3369	22.7003	22.567	22.5956	22.4009	22.7491	22.6513	22.3719	22.6513	22.8243	22.4378	22.5403	22.6958	22.9223	22.6019	22.0636	22.6007	22.6726	22.5383	22.5025	22.55	22.6751	22.4374	22.5832	22.7069	21.5508	21.388	22.4237	22.374
Q15382	GTP-binding protein Rheb	RHEB	0.595344	2.35569		Q15382	84	6	6	42.4	42.4	24.389	26.5214	26.0393	26.1698	25.9063	26.3947	25.7623	25.7593	25.7714	26.7893	26.695	26.7376	26.7962	26.8027	26.7469	26.6182	26.7863	26.7273	26.7733	26.5037	26.5338	26.2349	26.4145	26.3529	26.8751	27.0374	26.6036	26.6046	26.5063	26.5902	26.4532	26.4046	26.6115
P37108	Signal recognition particle 14 kDa protein	SRP14	0.593513	0.392337		P37108	20	2	2	16.2	16.2	19.136	22.2857	20.5987	22.101	23.0567	23.5869	23.2236	23.1	23.0589	21.719	23.3471	22.0592	23.2908	24.1385	21.7503	21.3736	20.5794	21.2388	23.1587	23.0575	21.9727	22.0645	22.4519	23.0696	21.417	23.5775	21.9664	23.0753	21.7013	23.1539	22.0579	21.2053	22.9731
P41440	Folate transporter 1	SLC19A1	0.589361	1.79338		P41440	28	3	3	5.6	5.6	3.8606	22.8407	22.1639	22.6344	22.6732	22.8872	21.6527	22.9747	23.3735	23.1166	23.4618	23.1071	22.9841	21.7984	22.7896	23.0411	22.2702	23.122	22.6621	23.1972	23.112	23.3291	23.1898	23.3483	22.9817	22.7218	23.0275	23.3264	21.1663	22.7591	23.5725	23.1113	22.0744
Q9UFG5	UPF0449 protein C19orf25	C19orf25	0.585807	2.29347		Q9UFG5	41	4	4	56.8	56.8	10.922	23.7094	24.05	24.0539	23.8194	23.586	23.7817	23.6635	23.9803	24.6574	24.4234	24.6687	24.2263	24.2895	24.2838	24.1118	24.4077	24.2121	24.3698	24.0663	24.65	23.8597	24.1415	23.9631	23.9911	21.4532	24.3309	24.3225	23.8726	24.6474	24.3873	24.2004	24.2006
P78310	Coxsackievirus and adenovirus receptor	CXADR	0.57058	3.64605		P78310	248	14	14	48.2	48.2	149.25	27.3638	27.2386	27.3033	27.0678	27.567	27.2686	27.3352	27.1305	27.7921	27.7303	27.84	27.8935	27.9678	27.8292	27.7194	27.905	27.7998	27.951	27.7684	27.9031	27.5844	27.7945	27.63	27.7657	27.8912	27.7963	27.7904	27.5798	27.6928	27.7007	27.7486	27.7754
Q8N9N7	Leucine-rich repeat-containing protein 57	LRRC57	0.563758	2.65049		Q8N9N7	90	9	9	40.2	40.2	32.583	25.4563	25.6267	25.6463	25.2009	25.6178	25.3168	25.2842	25.2564	26.0637	26.0555	26.1297	25.9363	26.189	26.2985	26.0939	26.2669	25.9017	26.1456	26.0359	26.0574	25.7082	25.8492	25.6419	25.8394	26.3083	26.0989	26.0524	25.9052	25.7417	25.6767	25.9005	25.7879
P30825	High affinity cationic amino acid transporter 1	SLC7A1	0.563697	4.29827		P30825	97	5	4	8.3	6.2	42.558	25.9387	26.0867	25.9064	25.9341	26.5651	26.3805	26.2645	26.311	26.6255	26.4767	26.5517	26.4668	26.7427	26.772	26.3494	26.7196	26.5337	26.7375	26.5912	26.6688	26.5694	26.8769	26.5669	26.9722	26.8724	26.5528	26.5228	26.2177	26.5965	26.2557	26.6346	26.6252
O43447	Peptidyl-prolyl cis-trans isomerase H	PPIH	0.563548	2.07411		O43447	88	5	5	37.9	37.9	15.337	24.963	24.6362	24.8646	24.383	24.8115	24.2586	24.402	24.212	25.0771	25.3542	25.3789	25.2908	25.5128	25.5918	25.0288	25.2143	25.4684	25.3596	25.137	25.3224	24.5865	25.1043	25.1412	25.3816	25.6068	25.4195	25.013	24.9928	24.9482	25.2215	24.7184	25.1356
Q15366	Poly(rC)-binding protein 2	PCBP2	0.560123	3.68434		Q15366;P57721	173	12	9	43.3	35.6	137.27	26.6103	26.5707	26.8187	26.5115	26.8583	26.1946	26.3846	26.3566	27.134	27.2115	27.2324	27.1739	27.1287	27.2282	26.9955	27.2446	27.0205	26.9736	26.8247	26.9547	26.7505	26.7682	26.8401	26.8676	27.0491	27.0383	26.837	26.6952	26.8896	26.9492	26.7507	26.8912
Q9HCE1	Putative helicase MOV-10	MOV10	0.556937	3.37291		Q9HCE1	508	36	36	43.5	43.5	311.64	28.1452	27.9829	28.0936	27.8155	28.0049	27.6373	27.5646	27.45	28.5871	28.6022	28.6042	28.4715	28.754	28.7945	28.6516	28.7524	28.4825	28.4667	28.3978	28.444	28.1805	28.3937	28.2996	28.5692	28.7131	28.4793	28.4501	28.2436	28.4664	28.575	28.3935	28.5827
P60953	Cell division control protein 42 homolog	CDC42	0.554623	4.60344		P60953	121	4	4	25.7	25.7	128.08	26.7534	26.7004	26.6465	26.7209	26.9205	26.6147	26.5935	26.7297	27.3777	27.2624	27.2137	27.1859	27.2173	27.1311	27.0943	27.2306	26.8985	27.0278	26.9401	27.1246	26.7634	26.9761	27.0059	26.9415	26.894	27.1432	26.954	26.7391	26.9982	27.0009	26.8055	26.7561
P10586	Receptor-type tyrosine-protein phosphatase F	PTPRF	0.54915	3.75287		P10586	90	26	23	17.9	15.6	51.398	26.02	25.9314	25.8045	25.9585	26.1209	25.3772	25.8707	25.8128	26.4461	26.5212	26.5862	26.3576	26.5443	26.4269	26.1969	26.3922	26.2826	26.5189	26.2031	26.2925	26.0217	26.3865	26.3603	26.6123	26.7451	26.4697	26.2539	26.1797	26.2726	26.2109	26.1145	26.5273
P08238	Heat shock protein HSP 90-beta	HSP90AB1	0.541291	2.82232		P08238;Q58FF7	438	35	18	52.6	30.8	323.31	29.9668	29.7317	29.8181	29.5568	29.7455	29.4223	29.5488	29.388	30.3567	30.368	30.3488	30.1652	30.3993	30.4463	30.3141	30.4945	30.422	30.5115	30.3418	30.3812	30.0675	30.1184	29.9875	30.2785	30.6331	30.3246	30.4497	30.1096	30.16	30.2867	30.1552	30.4374
Q92900	Regulator of nonsense transcripts 1	UPF1	0.540936	2.9223		Q92900	81	13	13	15.1	15.1	27.94	25.0379	24.849	24.9163	24.6271	24.7993	24.5152	24.364	24.4673	25.4778	25.2973	25.4104	25.4087	25.6094	25.7287	25.531	25.6015	25.0434	25.3774	25.1244	25.1661	25.094	25.3424	25.3658	25.3603	25.3313	25.4845	25.5003	25.0518	25.3035	25.4686	25.4	25.7236
Q9UIW2	Plexin-A1	PLXNA1	0.539748	1.87949		Q9UIW2;Q9HCM2	27	6	6	3.4	3.4	0.87519	22.8118	22.62	22.5592	22.1148	22.114	21.9893	22.5702	22.9481	23.1595	23.1168	22.9352	23.0533	23.3097	23.1473	22.7987	23.0863	23.364	23.1879	22.9991	23.0276	22.9236	21.664	23.1008	22.8884	23.2163	22.9047	23.1586	22.7049	23.0457	23.1569	22.7121	23.0492
Q9BYI3	Hyccin	FAM126A	0.529964	0.316396		Q9BYI3	23	2	2	4	4	1.2888	23.6847	23.835	23.5796	20.8812	22.0874	23.9059	23.9895	23.8937	23.3809	23.5865	23.5437	23.5893	23.7843	21.3943	21.9354	21.3984	22.2592	23.7242	22.884	22.6496	23.9669	22.0657	22.1055	22.2	21.4467	23.6984	22.0674	22.1432	22.0795	23.8807	23.8014	23.8594
P62070	Ras-related protein R-Ras2	RRAS2	0.509193	2.53447		P62070;P10301	172	9	9	50	50	129.63	26.877	26.8043	26.661	26.4222	27.1603	26.7981	26.6706	26.6574	27.1952	27.2829	27.2013	27.1219	27.3331	27.4104	27.2219	27.3135	27.195	27.3891	27.1148	27.2177	26.933	27.2042	27.0171	27.539	27.5881	27.36	27.175	27.0212	27.1701	27.2158	27.0293	27.3738
P29317	Ephrin type-A receptor 2	EPHA2	0.505244	1.62946		P29317;Q06187;Q15375;P29322;Q9UF33	60	11	10	12.4	11.6	20.455	24.7593	24.3947	24.2139	24.0142	24.5817	24.3865	24.3962	24.0613	24.9323	24.8553	24.9202	24.6954	25.0067	24.6307	24.9998	25.1494	24.9096	24.8811	25.0568	24.8799	24.36	24.4186	24.9686	24.2711	23.6015	24.938	25.2611	24.9192	24.8049	24.8199	24.7336	24.5945
Q9NZI8	Insulin-like growth factor 2 mRNA-binding protein 1	IGF2BP1	0.498959	2.76533		Q9NZI8;REV__Q15833;Q15517	245	22	20	43.3	39.3	323.31	28.1158	27.7445	27.9454	27.7487	27.9704	27.4687	27.5888	27.3023	28.4523	28.3321	28.4075	28.3582	28.4227	28.6456	28.3798	28.4269	28.2213	28.3318	28.2357	28.2516	28.0514	28.1838	28.1628	28.282	28.4535	28.2921	28.2588	27.8775	28.1846	28.1086	27.9785	28.0199
Q96EY5	Multivesicular body subunit 12A	MVB12A	0.497964	2.59585		Q96EY5	64	4	4	26.7	26.7	105.59	26.2405	26.2609	26.1976	26.0224	26.4406	25.9507	26.15	26.1832	26.4836	26.5968	26.7807	26.8522	26.9209	27.1105	26.7188	26.7424	26.798	26.7675	26.6592	26.6625	26.336	26.6413	26.5648	26.6913	26.9343	26.897	26.6771	26.3574	26.49	26.6005	26.6475	26.1143
P19256	Lymphocyte function-associated antigen 3	CD58	0.496667	1.59089		P19256	19	2	2	7.2	7.2	14.761	24.5725	24.811	24.6612	24.0849	24.5923	24.4525	24.6291	24.4125	25.1364	24.9622	25.1261	24.8915	24.8987	25.0439	24.8297	24.6735	24.7943	25.1411	24.8186	24.8241	24.0232	24.7782	24.7805	24.9108	24.9357	24.6927	24.6835	24.5853	24.8351	24.8032	20.1805	25.0572
O75054	Immunoglobulin superfamily member 3	IGSF3	0.496263	2.30441		O75054	299	27	27	29.7	29.7	168.05	27.3404	27.3096	27.3035	26.8768	27.4834	26.8946	27.1475	26.937	27.6231	27.6899	27.7618	27.7404	27.7864	27.8573	27.6523	27.8659	27.6601	27.8293	27.5475	27.7665	27.2873	27.5601	27.3926	27.6596	27.9728	27.7255	27.6737	27.404	27.6037	27.6609	27.5847	27.7224
P13693	Translationally-controlled tumor protein	TPT1	0.481054	0.438334		P13693;Q56UQ5	25	3	3	16.3	16.3	3.8241	23.5128	23.8432	23.8825	21.8397	24.0643	21.2503	22.3362	22.218	23.6046	23.7274	23.692	23.9784	24.0203	24.1047	23.8534	24.2581	23.943	22.4302	23.8852	23.9195	23.7813	23.7747	21.6023	23.2182	22.4183	20.8782	22.5692	22.4597	22.7935	22.3839	21.7516	22.0194
P23229	Integrin alpha-6;Integrin alpha-6 heavy chain;Integrin alpha-6 light chain;Processed integrin alpha-6	ITGA6	0.480347	3.31524		P23229	82	12	12	13.3	13.3	18.561	24.8275	25.0424	24.9929	24.8016	25.2678	25.0109	24.8904	25.0624	25.3809	25.3846	25.4991	25.3213	25.5376	25.5162	25.4193	25.5781	25.3809	25.4653	25.3824	25.444	25.0901	25.399	25.3483	25.3948	25.7757	25.4429	25.3522	25.164	25.4952	25.4431	25.3566	25.5467
P05556	Integrin beta-1	ITGB1	0.47976	3.27734		P05556	179	12	12	15.9	15.9	43.423	27.0777	26.9826	27.1519	26.9141	27.449	26.9591	27.1794	27.0148	27.3749	27.5082	27.5777	27.5845	27.6465	27.8203	27.5171	27.5828	27.5425	27.561	27.4257	27.6661	27.3395	27.6009	27.3726	27.6029	27.9131	27.7031	27.6779	27.4026	27.4708	27.5487	27.6585	27.5858
Q92542	Nicastrin	NCSTN	0.475422	2.70652		Q92542	114	7	7	14.4	14.4	27.313	24.7412	25.0635	25.0053	24.7895	25.4466	25.057	25.2804	25.0178	25.421	25.4629	25.361	25.2564	25.5668	25.4696	25.301	25.5076	25.4175	25.4742	25.159	25.4112	25.2414	25.299	25.2947	25.3944	25.3937	25.3352	25.4839	25.2422	25.4637	25.4032	25.1804	25.0948
Q8WTV0	Scavenger receptor class B member 1	SCARB1	0.467162	2.23188		Q8WTV0	118	8	8	15	15	20.846	25.5521	25.3876	25.3769	25.022	25.9276	25.3444	25.4944	25.3647	25.8215	25.7819	25.7972	25.8066	25.9815	25.9827	25.8273	26.0978	25.8988	26.0502	25.4223	25.764	25.6198	25.7917	25.7359	25.5819	25.8872	25.6999	25.6128	25.6253	25.7673	25.9175	25.7629	26.1202
P31948	Stress-induced-phosphoprotein 1	STIP1	0.465357	3.24846		P31948	515	33	33	54.3	54.3	166.39	28.572	28.3825	28.388	28.2467	28.3449	28.0698	27.977	28.0437	28.8522	28.8485	28.9243	28.8256	28.8331	28.8806	28.7702	28.8353	28.6994	28.9024	28.628	28.7273	28.3268	28.4413	28.4255	28.7794	29.0611	28.8556	28.656	28.4663	28.6069	28.6542	28.517	28.819
P05026	Sodium/potassium-transporting ATPase subunit beta-1	ATP1B1	0.441874	0.419401		P05026	31	2	2	6.9	6.9	1.4171	22.5066	21.3871	22.3036	22.977	23.7794	23.1113	23.1757	22.9424	22.9397	23.0909	23.1484	21.7629	23.3594	23.3081	22.8789	23.1549	22.8633	22.552	23.1799	23.1264	22.9629	22.9495	22.9715	23.2873	23.2604	23.0807	22.9432	22.9736	23.0171	23.2438	23.0911	23.4464
P00004			0.440132	1.6633		P00004	56	15	1	36.8	2	20.519	29.4688	29.3097	29.37	28.8908	29.6301	29.1844	29.1043	29.1955	29.6494	29.6039	29.8923	29.6543	30.0452	30.0724	29.8658	30.0007	29.8521	29.8396	29.8438	21.8964	29.1463	29.6716	29.1943	29.5893	30.0233	29.525	29.5058	28.8861	29.5338	29.704	21.0737	30.2043
Q8NG11	Tetraspanin-14	TSPAN14	0.439318	1.63221		Q8NG11	47	5	5	15.9	15.9	25.048	25.1471	24.7431	24.6256	24.5051	25.2399	25.1431	25.3528	24.9973	25.0773	25.2542	25.1966	25.25	25.5191	25.4724	25.213	25.4616	25.264	25.4825	25.4444	25.3783	24.99	25.5625	25.5024	25.668	25.7295	25.3928	25.203	25.3453	25.5286	25.5517	25.463	25.3516
P01130	Low-density lipoprotein receptor	LDLR	0.428626	1.43651		P01130	17	2	2	3.4	3.4	8.5252	21.6907	21.8596	22.3294	22.0662	21.295	21.1239	20.569	20.6989	22.6501	22.3347	22.393	22.2826	23.3712	22.4338	22.3366	22.6948	22.3874	22.3167	22.0493	22.3899	22.8996	22.6732	23.4996	23.2117	22.3366	22.4408	22.5045	21.9231	22.8901	22.3475	21.0244	22.5644
P07900	Heat shock protein HSP 90-alpha	HSP90AA1	0.428417	2.57341		P07900;Q14568;Q58FG0	461	32	20	49.7	33.5	323.31	29.6543	29.5286	29.5933	29.2838	29.4183	29.2108	29.2873	29.1988	29.9995	29.9813	29.9351	29.8577	29.9954	30.0219	29.8519	29.9555	29.9851	30.1815	29.976	30.0739	29.6805	29.789	29.5746	29.9982	30.2438	29.9948	30.0955	29.8168	29.9068	29.9571	29.8594	30.0022
Q9BZG1	Ras-related protein Rab-34	RAB34	0.424387	1.69446		Q9BZG1	48	5	5	24.3	24.3	9.3712	23.2585	23.307	23.3322	23.2449	23.7466	23.1135	23.2932	22.9724	23.6309	23.545	23.5568	24.1075	24.0434	23.6233	23.8439	23.9638	23.4733	23.9901	23.7407	23.7648	23.3708	21.2423	23.35	23.5335	23.8154	23.8633	23.7282	23.4038	23.5455	23.7453	23.3348	23.7219
Q8IWA5	Choline transporter-like protein 2	SLC44A2	0.423171	1.98184		Q8IWA5	75	5	5	9.5	9.5	37.12	24.1666	24.0074	23.8445	23.9965	24.4836	24.1954	24.48	24.3764	24.5518	24.1674	24.582	24.4064	24.8438	24.7852	24.4186	24.6686	24.7579	24.5237	24.3171	24.7375	24.3863	24.6724	24.5423	24.0402	24.3633	24.7563	24.6687	24.3976	24.7023	24.5981	24.6692	24.3848
P00374	Dihydrofolate reductase	DHFR	0.420305	1.33707		P00374;Q86XF0	81	6	6	38	38	36.152	24.9316	25.1828	25.1201	24.474	24.6143	24.2377	24.2731	24.3615	25.4073	25.2714	25.4544	25.2566	25.1127	25.0708	25.178	25.1586	25.0884	25.087	25.0236	25.1462	24.706	24.5672	24.6549	25.1496	25.5143	25.2685	25.1349	25.1298	24.7378	24.9694	24.5994	24.7822
O00425	Insulin-like growth factor 2 mRNA-binding protein 3	IGF2BP3	0.417607	1.19593		O00425	71	12	10	24.2	20.2	8.4749	24.5203	25.0303	25.2924	24.6092	24.7873	24.8399	24.3559	24.255	25.2172	25.2723	25.3682	25.265	25.4768	25.3615	25.3864	25.0189	25.0886	24.9672	24.7961	25.3233	24.5698	25.0066	24.6353	25.1627	24.9648	24.9834	25.0214	25.0854	24.7555	24.7099	25.0823	24.8879
Q13740	CD166 antigen	ALCAM	0.415853	1.58972		Q13740	53	8	8	19.4	19.4	10.708	25.4282	25.3912	25.2582	25.0151	25.4799	25.2058	25.2518	24.9624	25.4625	25.5568	25.8906	25.8463	26.0411	25.6162	25.6033	25.9658	25.9512	26.0549	25.8366	26.0195	25.6325	25.9728	25.9164	26.1365	26.0863	26.1348	25.8695	25.8971	25.6379	25.754	25.4681	26.0847
Q9NXU5	ADP-ribosylation factor-like protein 15	ARL15	0.414512	0.4669		Q9NXU5	12	2	2	12.3	12.3	6.2385	22.5394	22.6421	22.5862	21.0446	22.6733	22.162	20.5367	20.2654	22.7129	22.3179	22.6296	22.8099	22.8746	22.9838	22.865	23.0582	22.6189	22.7626	22.6701	22.7937	22.6084	23.1977	22.8248	22.6804	23.2767	23.1981	22.9284	22.3602	22.993	21.1067	22.989	23.0492
Q9NP79	Vacuolar protein sorting-associated protein VTA1 homolog	VTA1	0.412868	2.40288		Q9NP79	114	8	8	25.4	25.4	32.485	26.8795	26.8075	26.9205	26.6577	27.0831	26.6276	26.7341	26.5566	27.3223	27.2243	27.338	27.032	27.2702	27.3382	27.2197	27.3175	27.007	27.2637	26.9692	27.2448	26.811	27.1334	26.6996	26.9614	27.3879	27.1451	27.1613	26.962	26.9714	27.1332	27.1289	27.0998
Q58EX2	Protein sidekick-2	SDK2	0.410322	2.64		Q58EX2	44	8	8	4.4	4.4	11.699	22.9782	23.0682	23.1706	22.897	22.9158	23.4418	22.8557	22.4638	23.378	23.4335	23.5966	23.3472	23.9297	23.2363	23.4686	23.3163	23.2004	23.4113	23.5651	23.4985	22.8655	22.8729	23.0925	23.1594	23.8115	23.3037	23.2637	23.3327	23.2034	23.6072	23.1849	23.4836
P98172	Ephrin-B1	EFNB1	0.409941	2.40113		P98172	166	8	8	30.9	30.9	172.52	26.4363	26.2362	26.3538	26.1156	26.4886	25.9255	26.1882	26.0188	26.7093	26.5475	26.8275	26.6974	26.9467	26.9221	26.8937	26.8585	26.7605	27.0341	26.6446	26.8535	26.4799	26.5625	26.5595	26.9821	27.1865	26.9959	26.6899	26.4367	26.6009	26.6836	26.667	26.7816
GAG			0.402567	1.90282		GAG	1007	37	29	66.5	58.5	323.31	35.5091	35.3402	35.6772	35.1756	35.4563	35.0512	35.2082	35.0999	35.794	35.7656	35.936	35.8168	35.8798	35.8421	35.713	35.8288	35.7097	35.6962	35.5903	35.7069	35.6159	35.4191	35.494	35.7621	35.8745	35.6999	35.6401	35.3306	35.5291	35.6012	35.4412	35.4798
P62166	Neuronal calcium sensor 1	NCS1	0.402062	0.991057		P62166	31	5	5	34.2	34.2	29.62	24.1234	24.0676	24.3623	23.5745	22.0904	23.9308	23.6526	23.9893	24.495	24.2556	24.7677	24.2178	24.129	24.3783	24.4757	24.6018	24.263	24.1616	24.1007	24.3569	24.1352	24.1036	24.0874	23.96	21.5052	21.9755	24.5767	23.9711	24.4173	24.1495	24.3446	24.1975
Q13308	Inactive tyrosine-protein kinase 7	PTK7	0.392322	2.21554		Q13308	149	20	20	23.9	23.9	57.306	26.199	26.1226	26.1607	25.8604	26.7617	26.3248	26.2361	26.2191	26.4613	26.3285	26.5413	26.5809	26.6679	26.5658	26.4874	26.6044	26.5681	26.5712	26.5028	26.3724	26.2886	26.4029	26.3675	26.2953	26.6424	26.613	26.5677	26.3287	26.7313	26.5052	26.3284	26.5387
P62081	40S ribosomal protein S7	RPS7	0.388463	0.269094		P62081	9	3	3	20.1	20.1	0.42754	20.9179	23.3615	23.3834	22.4173	23.2584	23.3081	23.2416	23.3784	22.9575	23.0454	23.1171	22.514	21.2759	21.6614	22.4907	21.7999	21.554	23.4365	21.4786	21.7272	21.2349	23.0695	21.6277	21.0142	22.6011	22.8153	20.5734	21.1172	21.6933	22.1093	21.4096	21.9495
Q8WY07	Cationic amino acid transporter 3	SLC7A3	0.385194	0.924515		Q8WY07	29	4	4	8.9	8.9	6.3531	24.2225	23.9367	23.8799	23.2633	24.4291	21.2368	24.047	24.0488	24.1132	24.1672	24.1622	24.4005	24.4964	24.5567	22.8803	24.5358	24.2811	24.378	24.3515	24.5034	24.1807	24.4829	24.3403	24.2421	24.4149	24.4164	24.4311	21.6363	24.5084	21.6741	24.4052	24.3367
O75954	Tetraspanin-9	TSPAN9	0.380647	1.51447		O75954	90	3	3	13.8	13.8	108.36	25.9788	25.7331	25.5916	25.5072	26.4025	26.0671	26.2111	25.9804	26.0031	26.1741	26.2744	25.8818	26.2791	26.4341	26.1667	26.2376	26.3545	26.3831	26.459	26.4451	26.1829	26.2603	26.1767	26.2551	26.3917	26.1577	26.374	26.2599	26.3246	26.5435	26.4965	26.5083
P35613	Basigin	BSG	0.378775	2.36745		P35613	252	6	6	17.7	17.7	197.67	29.4434	29.2804	29.4989	29.16	29.7703	29.4187	29.5001	29.5286	29.6267	29.7222	29.7861	29.7629	29.7236	29.9168	29.7141	29.7828	29.6793	29.836	29.6248	29.8072	29.5569	29.6779	29.5198	29.9717	30.0615	29.7068	29.7028	29.4562	29.8063	29.8734	29.6912	29.9495
Q9H9H4	Vacuolar protein sorting-associated protein 37B	VPS37B	0.370553	2.8973		Q9H9H4	312	12	12	63.5	63.5	323.31	28.1344	28.142	28.1487	27.8924	28.5036	27.9979	28.0552	28.0192	28.4701	28.3956	28.4757	28.4582	28.6929	28.6671	28.4356	28.6734	28.3975	28.4861	28.3723	28.6406	28.5224	28.5781	28.4859	28.1096	28.2494	28.5792	28.5813	28.2876	28.4394	28.6204	28.3454	28.3619
Q9NTN9	Semaphorin-4G	SEMA4G	0.370384	2.05073		Q9NTN9	58	9	9	13.5	13.5	19.362	25.2185	24.7809	24.9836	24.9125	24.6332	24.6733	24.2844	24.2741	25.3651	25.4115	25.3438	25.2566	25.3303	25.0435	25.1211	25.2387	25.5013	25.7524	25.3941	25.7455	24.5031	24.9893	24.6222	25.2104	25.9061	25.4799	25.7344	25.4236	25.3664	25.3867	25.4727	25.5243
P15151	Poliovirus receptor	PVR	0.368532	3.51242		P15151	117	7	7	18.2	18.2	51.154	25.0314	24.9279	24.8499	24.9266	25.1702	24.8371	24.8417	24.8256	25.3062	25.3825	25.2993	25.2219	25.4716	25.4312	25.2461	25.1842	25.1023	25.2998	25.051	25.1637	24.9529	25.0045	25.1386	25.3327	25.5174	25.2679	25.0096	25.0826	25.1355	25.2358	25.3633	25.0369
P11166	Solute carrier family 2, facilitated glucose transporter member 1	SLC2A1	0.366686	1.37238		P11166	91	5	5	11.2	11.2	64.332	25.4378	25.0362	24.8773	24.8297	25.3495	25.281	25.3189	25.4302	25.3233	25.3844	25.4569	25.4832	25.5984	25.7445	25.6565	25.659	25.3099	25.5344	25.4027	25.5972	25.5881	25.8423	25.7769	25.8193	25.9682	25.7221	25.779	24.9163	25.7768	25.8776	25.4989	25.9208
P43003	Excitatory amino acid transporter 1	SLC1A3	0.366127	2.1489		P43003;P48664	164	8	8	19.4	19.4	323.31	27.6863	27.4432	27.6443	27.3203	27.577	27.3319	27.1617	27.2257	27.9312	27.8074	27.8764	27.9436	28.1261	28.2821	27.9554	28.175	27.7462	27.8181	27.6366	27.7312	27.5687	27.8948	27.4921	27.9899	28.1367	27.9185	27.7696	27.6071	27.8716	27.9134	27.6009	27.7361
P61586	Transforming protein RhoA	RHOA	0.360863	2.19153		P61586;P08134	126	5	4	31.6	22.8	178.47	27.5909	27.4709	27.7834	27.607	27.6709	27.3763	27.3284	27.4233	28.1506	27.8871	27.9503	27.9077	27.8153	28.0114	27.8233	27.9557	27.7482	27.8884	27.6929	27.822	27.8115	27.4213	27.8153	27.4127	27.3192	27.9078	27.7988	27.3922	27.579	27.8767	27.3601	27.3023
Q9Y237	Peptidyl-prolyl cis-trans isomerase NIMA-interacting 4	PIN4	0.357958	0.201016		Q9Y237	24	3	3	22.9	22.9	6.9888	21.2241	23.626	23.5116	22.8513	23.2037	22.8062	23.2461	23.1587	23.6468	23.6328	23.5083	21.8569	23.564	23.2203	22.3177	23.3695	23.4145	23.4628	23.5477	23.7593	20.5329	23.4961	23.4129	23.4722	23.4696	23.5095	23.6671	23.2909	23.3636	23.2799	21.653	20.6572
O14786	Neuropilin-1	NRP1	0.35293	2.46575		O14786	234	19	19	30	30	148.57	27.1692	26.96	27.0758	26.8359	27.3642	26.9829	26.8943	26.8198	27.3582	27.4102	27.38	27.3043	27.533	27.5851	27.3885	27.6193	27.398	27.5302	27.468	27.4921	27.2524	27.3907	27.2073	27.5274	27.7489	27.4644	27.4348	27.041	27.4894	27.451	27.2179	27.3378
Q13443	Disintegrin and metalloproteinase domain-containing protein 9	ADAM9	0.351763	0.204872		Q13443	22	4	4	4.3	4.3	0.23062	22.2355	23.3072	23.2444	22.8753	23.5765	21.0279	23.4581	22.0246	21.3813	24.1473	23.7853	23.7556	23.9303	24.3266	21.4996	24.0247	23.9063	24.4043	24.0079	24.0859	21.5989	23.4171	23.6449	23.7287	24.2994	23.9974	22.0805	22.3879	24.0516	23.9879	23.8714	24.0686
Q02790	Peptidyl-prolyl cis-trans isomerase FKBP4;Peptidyl-prolyl cis-trans isomerase FKBP4, N-terminally processed	FKBP4	0.345738	1.64618		Q02790	100	14	14	33.3	33.3	13.482	25.7532	25.4508	25.5641	25.4629	25.5524	24.9884	25.3419	25.5369	25.9408	26.0047	26.0273	25.6412	26.0434	26.3068	26.131	26.1197	26.033	26.0697	25.9604	25.8904	25.4251	25.7441	25.4952	25.8113	26.2681	25.9908	25.9264	25.5548	25.983	25.8602	25.8903	26.0504
Q93096	Protein tyrosine phosphatase type IVA 1	PTP4A1	0.342244	1.4828		Q93096	58	6	4	49.7	36.4	31.208	23.246	23.4065	23.4326	23.0274	23.3001	23.1182	23.2344	23.1965	23.803	23.4176	23.6841	23.5768	23.9526	23.9057	23.6564	24.1561	24.1341	23.3378	23.8804	24.0988	23.3292	23.5877	23.4624	22.372	23.0244	23.4783	24.1294	24.0552	23.7614	23.6427	23.5362	22.7255
Q969P0	Immunoglobulin superfamily member 8	IGSF8	0.333984	2.33796		Q969P0	485	19	19	41.1	41.1	323.31	30.5265	30.421	30.4606	30.2012	30.758	30.3926	30.4548	30.4229	30.6742	30.7786	30.7899	30.7024	31.1085	31.1149	30.9771	31.0198	31.1854	31.1852	31.0146	31.0757	30.6957	30.9853	30.7538	30.9578	31.0632	31.1021	30.9812	30.9056	31.0704	31.0251	31.1302	31.2083
Q9BY43	Charged multivesicular body protein 4a	CHMP4A	0.331338	1.597		Q9BY43	121	7	7	44.6	44.6	135.99	26.0063	25.8188	25.8408	25.4815	25.9142	25.4714	25.6631	25.3421	26.143	26.134	26.139	26.0568	26.1088	26.1723	26.1168	26.0431	25.899	26.0168	26.0298	26.0387	25.4252	25.6751	25.7822	25.9583	26.2679	26.1371	25.9643	25.6879	26.0252	25.8245	25.7503	25.9294
P61020	Ras-related protein Rab-5B	RAB5B	0.323269	0.386648		P61020	31	5	2	27	12.1	8.7084	23.8262	23.7	22.3666	23.8736	23.5401	22.146	23.0376	23.3005	23.6606	23.8952	23.6563	23.8473	23.739	23.7478	23.5423	23.7466	23.8368	20.9203	23.5032	23.561	21.1692	23.7153	23.523	23.6152	24.0571	24.0093	23.8764	23.3549	23.6807	23.9624	23.8389	23.6382
P84077	ADP-ribosylation factor 1;ADP-ribosylation factor 3	ARF1;ARF3	0.320139	1.29434		P84077;P61204	74	9	4	54.7	26	192.38	28.6364	28.4824	28.6625	28.1477	28.886	28.3561	28.6209	28.5469	28.6798	28.7427	28.938	28.8491	28.7007	28.8419	28.6611	28.8892	28.6641	28.8229	28.495	28.7214	28.6972	28.5852	28.5564	28.206	27.7401	28.5549	28.512	28.2559	28.6159	28.6575	28.4505	28.5496
O00161	Synaptosomal-associated protein 23	SNAP23	0.316669	1.68512		O00161	95	8	8	42.7	42.7	62.435	25.9377	25.7839	25.9898	25.6928	26.3188	26.1373	25.8899	25.9135	26.3282	26.0456	26.2628	26.0344	26.3256	26.2148	26.1478	26.046	26.2702	26.3514	26.1052	26.3688	25.9507	26.0616	26.0876	26.4395	26.5923	26.346	26.3793	25.9733	26.2768	26.2541	26.0858	26.2295
O75387	Large neutral amino acids transporter small subunit 3	SLC43A1	0.31635	0.768023		O75387	31	4	4	9.7	9.7	1.4575	24.3234	24.1733	23.5133	23.6985	24.301	21.5192	24.1868	24.0618	24.2528	24.0601	24.3839	24.277	24.4187	24.3424	24.1128	24.237	24.5241	24.493	24.4164	24.8234	24.0121	24.1626	24.3139	24.3348	24.3563	24.4744	24.3005	22.6835	24.2784	24.2891	24.7238	24.4403
P53985	Monocarboxylate transporter 1	SLC16A1	0.305902	1.60434		P53985	240	10	10	19.2	19.2	229.02	28.4944	28.3562	28.2962	28.0389	28.7616	28.3168	28.2951	28.2027	28.5752	28.5737	28.7164	28.544	28.7424	28.7733	28.668	28.7518	28.5244	28.5785	28.4026	28.5203	28.295	28.4415	28.3554	28.6703	28.8703	28.6565	28.5136	28.3734	28.4726	28.5808	28.5162	28.7957
Q96AC1	Fermitin family homolog 2	FERMT2	0.303475	1.90509		Q96AC1;Q9BQL6	218	17	17	30.4	30.4	47.592	26.2817	26.3887	26.2358	26.0426	26.1695	25.9366	25.9111	25.9123	26.6375	26.5278	26.5795	26.4178	26.7556	26.7674	26.6675	26.7425	26.4593	26.4671	26.3421	26.46	26	26.3294	26.2336	26.279	26.4628	26.5066	26.4067	26.1933	26.2727	26.4363	26.2326	26.2286
Q9H4G4	Golgi-associated plant pathogenesis-related protein 1	GLIPR2	0.297461	2.75017		Q9H4G4	17	2	2	16.9	16.9	30.115	24.497	24.4078	24.5552	24.3334	22.0418	24.4653	24.4875	24.4929	24.7293	24.7088	24.8258	24.7194	25.0581	24.8911	24.7038	24.9336	24.8507	25.0147	24.8226	21.3417	21.5012	22.8569	24.6426	22.9723	21.6574	22.6981	21.3739	22.0334	21.5497	22.6465	21.8868	23.9981
O00560	Syntenin-1	SDCBP	0.29717	1.0586		O00560	399	9	9	58.4	58.4	323.31	31.563	31.0571	31.6098	31.1408	32.107	31.692	31.8126	31.6239	31.6197	31.5591	31.7022	31.6784	31.8895	31.7713	31.7285	31.8618	31.8676	31.9638	31.6969	31.8839	31.6773	31.8784	31.8336	31.7096	31.7643	31.9099	31.8699	31.7176	31.929	31.9141	32.016	31.7588
Q969E2	Secretory carrier-associated membrane protein 4	SCAMP4	0.291042	1.56996		Q969E2	54	2	2	8.7	8.7	29.936	25.5188	25.4541	25.3536	25.1891	25.7665	25.3873	25.3041	25.2061	25.5553	25.6187	25.8722	25.6334	25.7676	25.8199	25.5533	25.8143	25.5275	25.8511	25.561	25.5651	25.2019	25.4888	25.5991	25.8549	25.068	25.5481	23.3771	21.2305	25.4283	25.7393	25.4515	25.5406
P63241	Eukaryotic translation initiation factor 5A-1	EIF5A	0.287455	2.89853		P63241;Q9GZV4;Q6IS14	167	6	6	36.4	36.4	58.557	26.7515	26.7455	26.7827	26.5999	26.5843	26.6777	26.6406	26.6787	27.0605	26.9303	26.9918	27.0467	27.2916	27.0542	26.7943	27.16	26.9488	26.8454	26.9313	27.0895	27.0967	26.9889	26.9108	26.6874	27.2091	27.0847	27.0856	26.7576	27.033	26.9788	26.6621	26.6119
Q53GS7	Nucleoporin GLE1	GLE1	0.283262	0.159293		Q53GS7	11	5	5	9.7	9.7	3.6548	22.1808	21.7682	21.331	22.5436	21.8657	21.9843	22.6906	22.4313	23.1688	22.8775	22.5235	20.3868	23.4701	23.6901	23.5046	23.2831	23.0662	23.2352	23.236	23.3617	22.2332	22.8327	23.6056	21.8999	21.8474	22.7649	23.0598	22.1889	21.6778	21.5545	21.5439	22.2632
O60637	Tetraspanin-3	TSPAN3	0.281733	1.26847		O60637	102	5	5	12.6	12.6	18.666	26.0744	25.8607	25.803	25.5123	26.6682	26.1893	26.1333	26.1817	26.0471	26.0733	26.1144	26.1425	26.5526	26.4553	26.1845	26.6026	26.3761	26.4567	26.1807	26.4797	26.2172	26.6942	26.4997	26.6301	26.3569	26.5137	26.3612	26.0656	26.5602	26.3943	26.5321	26.6387
P62937	Peptidyl-prolyl cis-trans isomerase A;Peptidyl-prolyl cis-trans isomerase A, N-terminally processed	PPIA	0.274201	1.6323		P62937;P0DN37;P0DN26;A0A0B4J2A2;A0A075B767;A0A075B759;Q9Y536;F5H284	416	8	8	38.2	38.2	90.474	31.6678	31.5333	31.4885	31.2953	31.3821	30.9351	31.1913	31.1693	31.7824	31.6634	31.8935	31.7425	32.1923	32.025	31.795	31.9853	31.647	31.8633	31.4704	31.8867	31.4415	31.7324	31.5361	31.7163	31.9624	31.9026	31.8753	31.6226	31.8087	31.7646	31.5006	31.7248
A5D8V6	Vacuolar protein sorting-associated protein 37C	VPS37C	0.259811	1.20032		A5D8V6	156	6	6	28.7	28.7	73.759	26.2458	25.9328	26.0382	25.7299	26.891	26.7203	26.9041	26.9136	26.3572	26.2377	26.1911	26.1999	26.6906	26.6831	26.7551	26.6078	26.3415	26.3048	26.2788	26.4789	26.2276	26.8422	26.758	26.8865	26.6494	26.5693	26.3629	26.0871	26.7286	26.6549	26.6161	26.7008
Q9H329	Band 4.1-like protein 4B;Band 4.1-like protein 5	EPB41L4B;EPB41L5	0.258271	0.772902		Q9H329;Q9HCM4	16	2	2	2	2	-0.69972	21.0009	21.2233	21.0354	21.6844	21.164	22.8207	21.7303	20.7357	21.5049	21.5847	21.5354	21.3521	21.5729	21.235	21.708	21.6236	21.3548	21.443	22.2546	21.5023	21.8928	24.0734	22.4434	23.069	22.6651	21.482	21.5455	21.6717	21.3413	21.634	21.9703	21.9801
P18085	ADP-ribosylation factor 4	ARF4	0.255938	1.65742		P18085	103	8	4	52.8	23.9	28.503	26.4404	26.2431	26.387	26.2057	26.5829	26.3002	26.3392	26.129	26.7262	26.4843	26.6242	26.4653	26.4127	26.39	26.2924	26.3505	26.3962	26.3325	26.2057	26.3366	26.0894	26.2521	26.2557	25.8742	26.4513	26.2895	26.3286	26.0608	26.2147	26.2805	25.741	26.0304
Q9ULF5	Zinc transporter ZIP10	SLC39A10	0.24528	0.752226		Q9ULF5	42	6	6	9.3	9.3	3.4209	24.6794	25.048	24.6205	24.5234	25.3985	24.7002	24.8033	24.5296	24.6405	24.985	25.092	25.135	25.1452	24.9708	24.7915	24.9878	25.0799	25.0253	24.7361	24.7795	24.7409	24.9781	24.9379	25.3831	25.4469	25.0587	25.0666	24.8145	25.017	25.1343	24.9871	25.0576
P01112	GTPase HRas;GTPase HRas, N-terminally processed;GTPase NRas	HRAS;NRAS	0.241692	1.55111		P01112;P01111	23	5	4	24.9	19	24.898	25.1434	24.8779	24.8998	24.8633	25.0638	24.5106	24.607	24.5711	25.1779	25.129	25.3363	25.1078	25.1575	25.3574	25.0947	25.2203	24.91	24.9947	24.9089	25.1485	24.9252	24.8223	24.9514	25.163	25.1881	25.1303	25.0693	24.7124	24.9403	25.2483	24.9989	25.0188
O60716	Catenin delta-1	CTNND1	0.240736	0.404146		O60716	33	6	6	8.1	8.1	4.3315	22.9802	22.9916	23.3331	22.1298	22.762	23.1854	23.7989	23.9675	23.1185	22.9464	23.117	23.2157	23.1954	23.0352	23.1879	23.232	23.1289	22.9168	22.6954	22.9697	23.3778	22.3976	23.4767	22.5338	21.2835	22.9036	23.3546	22.8262	23.5255	23.2051	20.9156	22.7875
P49755	Transmembrane emp24 domain-containing protein 10	TMED10	0.240216	0.168016		P49755	15	4	4	21	21	4.5909	23.3008	22.6992	21.4116	23.9387	23.5939	21.4439	23.763	24.3886	22.7995	23.3999	22.9943	23.1174	23.0765	22.7135	22.7544	22.9636	21.5277	22.9211	22.9914	23.1623	23.2264	23.1434	22.2574	23.0728	20.4667	21.3651	22.961	21.6428	23.0907	21.7448	22.1421	21.68
Q9Y3L5	Ras-related protein Rap-2c	RAP2C	0.237626	1.11417		Q9Y3L5	73	10	5	59.6	25.1	91.581	25.4106	25.1173	25.2961	24.9517	25.5551	25.4798	25.5126	25.6831	25.3087	25.5164	25.495	25.4062	25.5747	25.6086	25.4326	25.6387	25.6495	25.601	25.6078	25.7924	25.2603	25.6531	25.457	25.7669	25.8014	25.5112	25.7655	25.6241	25.6018	25.7217	25.6118	25.7805
P02656	Apolipoprotein C-III	APOC3	0.227017	0.0772473		P02656	44	1	1	16.2	16.2	78.626	21.7348	25.5748	26.4309	25.5462	25.5728	25.5541	26.6188	26.3475	24.8893	24.8628	25.0259	25.4167	24.1822	24.8312	25.3729	25.6179	25.5973	25.076	25.5584	25.073	25.0386	20.5637	25.812	25.6941	25.0855	24.7232	24.9803	24.3588	25.4984	25.5986	25.0907	25.1625
Q13641	Trophoblast glycoprotein	TPBG	0.22372	1.32565		Q13641	15	4	4	12.1	12.1	4.5225	23.3339	23.1866	23.3554	23.0197	21.2876	23.1634	23.2714	22.7377	23.4325	23.5748	23.4218	23.3615	23.4969	23.4519	23.3416	23.4718	23.4165	23.2849	22.9415	23.0874	22.9374	23.1046	23.2597	22.7996	22.9495	22.9342	23.9691	23.3188	23.3124	22.9966	22.8168	23.0053
P61225	Ras-related protein Rap-2b	RAP2B	0.220043	1.45981		P61225	80	8	4	45.9	19.7	10.966	24.9077	24.8505	24.8803	24.6209	25.1803	24.876	24.4677	24.9483	25.0972	25.1245	24.9178	25.0001	25.127	25.0463	24.8739	24.9706	25.1196	25.1539	24.8721	25.1197	24.6984	24.969	24.85	25.3564	25.4095	25.0406	25.049	24.7745	25.1433	25.1788	25.261	25.0518
Q9UL15	BAG family molecular chaperone regulator 5	BAG5	0.215825	1.05809		Q9UL15	347	15	15	41.6	41.6	223.7	27.3154	27.1613	27.1709	26.8277	26.8191	26.7509	26.5698	26.6465	27.3213	27.2814	27.3926	27.3433	27.596	27.7466	27.601	27.6794	27.2451	27.2927	27.167	27.2909	27.1756	27.2748	27.2479	27.3248	27.3313	27.3261	27.1926	27.0537	27.4407	27.5004	27.3232	27.3541
Q01650	Large neutral amino acids transporter small subunit 1	SLC7A5	0.214523	0.893517		Q01650;Q9UM01	155	6	5	12.6	11.2	82.021	26.8099	26.698	26.752	26.3001	27.0767	26.5218	26.6334	26.5222	26.9275	26.7629	26.9012	26.8265	27.0228	27.001	26.8227	26.8825	26.9876	27.125	26.8215	26.805	26.6637	26.7474	26.9718	27.0353	27.1306	26.7634	26.6917	26.3772	26.8247	26.808	26.934	27.0079
P54764	Ephrin type-A receptor 4	EPHA4	0.211999	0.148866		P54764	26	3	2	3.1	1.8	5.3035	20.4884	22.1843	22.9926	21.4172	20.8611	20.8567	21.3328	21.4022	22.2652	21.8691	21.8935	21.9027	21.847	21.9138	21.8915	22.0622	21.9744	21.9575	21.9424	21.8551	21.6297	21.7071	21.8932	21.9741	22.1189	21.6205	21.9047	21.6486	21.883	21.9445	21.9271	21.8831
Q15365	Poly(rC)-binding protein 1	PCBP1	0.209812	0.729471		Q15365	46	7	4	25.3	15.2	14.041	25.0797	25.0887	25.1625	24.5952	25.2804	24.5869	24.5295	24.7035	25.0353	25.2479	25.2715	25.2107	24.8918	25.3681	25.0393	24.8462	24.3461	24.8882	25.1284	25.3881	24.7267	25.084	24.8346	25.4135	25.3813	24.9707	25.1051	24.8331	24.82	25.2358	24.6232	21.7173
P61006	Ras-related protein Rab-8A	RAB8A	0.208214	0.60243		P61006;P20337;O95716;P20336;Q96E17	132	10	6	46.9	27.1	71.324	26.062	25.6081	26.0331	25.4381	25.7505	25.5504	25.2123	25.5548	26.0383	25.9893	26.0911	25.8554	25.9722	25.9705	25.6909	26.0696	26.0641	26.092	25.724	25.7835	25.5409	25.7079	25.9461	26.2272	26.4105	25.9566	25.9976	25.4314	25.9548	25.9684	25.6576	25.6202
Q9BX67	Junctional adhesion molecule C	JAM3	0.205358	0.834318		Q9BX67	48	5	5	13.2	13.2	5.4098	24.8791	24.7464	24.8114	24.3557	24.8691	24.3072	24.6998	24.5999	24.9139	24.9708	24.9322	24.7971	24.8671	24.8284	25.0555	24.8041	24.8599	24.9663	24.5692	24.9984	24.4597	24.2064	24.4851	24.6992	25.0546	24.7308	24.602	24.4922	24.5028	24.7996	24.73	25.39
Q8IZA0	Dyslexia-associated protein KIAA0319-like protein	KIAA0319L	0.20393	1.09835		Q8IZA0	24	4	4	4	4	7.2366	23.3699	22.9829	23.2581	23.3437	23.0756	22.0923	23.1269	23.1243	23.3876	23.3828	23.4487	23.5511	23.6842	23.7682	23.3645	23.6231	23.2211	23.252	23.0619	22.9876	23.2138	23.2399	23.1945	23.4305	22.0996	23.1715	23.1417	22.8742	23.3145	23.397	23.082	23.4012
P68036	Ubiquitin-conjugating enzyme E2 L3	UBE2L3	0.203254	0.177776		P68036;A0A1B0GUS4	38	4	4	35.7	35.7	21.699	23.6862	23.7595	24.0379	23.5513	23.7008	23.4535	23.7469	23.6716	24.7298	24.2136	22.7174	24.1872	24.6491	24.7612	24.3148	24.5756	24.6241	24.4822	24.4103	21.4127	24.1938	24.248	24.2526	24.6151	23.9037	24.5665	24.2165	22.1354	24.2778	24.5182	24.0579	23.7073
P04080	Cystatin-B	CSTB	0.200727	0.313836		P04080	13	3	3	45.9	45.9	8.3873	24.5575	24.6133	23.5474	24.3807	24.5425	24.4769	24.5835	24.6259	24.4263	24.5093	24.7448	24.2214	24.7544	24.4509	24.4179	24.7587	24.5825	24.6187	24.5627	20.8136	24.4432	24.3617	24.5834	21.6092	21.2814	21.7259	21.5671	21.0783	20.3905	24.6296	22.6499	21.9654
P17301	Integrin alpha-2	ITGA2	0.199286	1.41054		P17301	25	7	7	6.3	6.3	2.1375	24.1462	24.3217	24.2362	24.0515	24.1482	21.2914	24.0545	24.1465	24.349	24.4542	24.2702	24.4794	24.7867	24.5289	24.2623	24.8485	24.3078	24.5811	24.591	24.6197	24.3856	24.4151	24.3694	24.7341	24.7384	24.4962	24.4652	24.131	24.418	24.512	24.3827	24.741
P08962	CD63 antigen	CD63	0.197999	0.179442		P08962	38	2	2	7.6	7.6	39.066	28.6439	28.7592	28.4877	28.3401	28.9022	28.6019	28.7614	28.329	29.1425	27.4953	29.2095	29.1756	29.3841	29.3474	28.883	21.5957	29.1555	27.832	29.1034	29.264	28.9346	21.5404	29.0003	29.652	28.1501	29.2362	29.0576	29.1318	29.3375	21.8666	29.3542	29.4233
Q9BRG1	Vacuolar protein-sorting-associated protein 25	VPS25	0.195475	0.329143		Q9BRG1	83	5	5	29	29	30.101	25.0312	24.8099	24.0024	24.2687	23.9854	24.5476	24.5484	24.517	24.6702	24.8374	24.884	24.5023	24.4468	24.8295	24.8476	24.7759	24.4816	24.5155	24.7812	25.0571	24.695	24.8291	24.9421	24.4445	24.6134	24.4516	25.0863	24.5657	24.835	24.7462	24.4926	24.8854
P62820	Ras-related protein Rab-1A	RAB1A	0.193579	0.497056		P62820	54	9	4	49.3	24.4	62.367	24.5661	25.0647	25.1457	24.5645	25.3054	24.8905	24.8306	24.741	25.1196	24.825	24.9649	25.2057	25.1455	24.9882	24.6465	25.1858	24.6742	24.9346	24.7527	24.6943	24.9606	24.4255	24.625	24.8885	24.2437	24.6764	24.8059	24.3677	24.6669	24.7101	24.7776	24.1253
P51153	Ras-related protein Rab-13	RAB13	0.193523	1.62033		P51153	138	10	7	54.7	41.9	102.58	26.4621	26.3403	26.4056	26.1738	26.5295	25.9787	26.1322	25.8378	26.5457	26.5767	26.536	26.4975	26.7231	26.6549	26.5764	26.6694	26.3245	26.4336	26.2825	26.5577	26.2509	26.4807	26.3387	26.3192	26.646	26.3375	26.552	26.4098	26.4269	26.6239	26.268	26.5921
P14209	CD99 antigen	CD99	0.19056	1.02796		P14209	151	4	4	45.4	45.4	126.38	27.7505	27.612	27.5552	27.3292	27.9143	27.5241	27.5422	27.461	27.7929	27.7025	27.8394	27.6743	27.9291	27.8898	27.8264	27.9366	27.8778	28.0182	27.8049	27.9197	27.3613	27.7294	27.5389	27.9949	28.2327	27.8288	27.8414	27.5486	27.6411	27.996	27.9517	28.3775
P08195	4F2 cell-surface antigen heavy chain	SLC3A2	0.188562	1.51678		P08195	644	26	26	46.7	46.7	323.31	29.7908	29.6068	29.6875	29.5169	30.2103	29.723	29.761	29.7134	29.9212	29.774	29.8603	29.8007	29.9837	30.0548	29.8523	30.0132	29.916	30.0578	29.8275	29.9356	29.8295	29.901	29.7717	29.9773	30.0977	29.947	29.9358	29.6326	29.8867	30.0356	29.979	30.0046
P50395	Rab GDP dissociation inhibitor beta	GDI2	0.184922	1.18669		P50395	239	18	13	45.4	31	173.28	27.5808	27.3427	27.4383	27.2129	27.6068	27.2461	27.1675	27.2768	27.5496	27.6404	27.5216	27.6026	27.8023	27.692	27.6431	27.6619	27.597	27.7059	27.4352	27.5988	27.1854	27.3582	27.3972	27.6913	27.7186	27.7288	27.5704	27.4121	27.5756	27.615	27.3613	27.6151
Q99624	Sodium-coupled neutral amino acid transporter 3	SLC38A3	0.178811	0.768553		Q99624	13	2	2	4.8	4.8	0.47962	22.0559	21.8008	21.6629	21.5827	21.59	21.9056	22.0817	21.9319	21.9103	21.8886	21.9178	22.101	22.2139	22.0451	22.1	22.024	22.2742	21.9169	22.302	22.2282	21.9243	21.7305	21.8549	22.0242	20.6561	21.9019	22.3335	21.6492	22.78	21.9874	21.8879	21.4824
P51151	Ras-related protein Rab-9A	RAB9A	0.172939	0.411109		P51151	59	4	4	25.4	25.4	30.539	24.3859	24.676	24.3135	24.329	23.1555	24.1081	24.118	23.9105	24.7231	24.964	24.5281	24.1809	24.8798	24.9982	24.8542	24.6235	24.9479	24.2988	24.647	24.7888	24.5419	24.5336	24.4234	24.4248	24.6295	24.849	24.6115	24.2592	24.5268	24.8374	24.485	24.5664
P58166	Inhibin beta E chain	INHBE	0.172899	0.147997		P58166	21	3	3	10	10	3.0727	22.9522	23.2219	21.8101	22.0333	23.1522	21.6239	23.343	22.6811	22.761	21.8542	23.0114	23.0825	22.9199	22.0013	21.4032	22.8418	23.8736	23.1838	23.2536	23.5123	22.9976	24.0847	23.1987	23.977	23.2281	23.1876	23.1784	21.5068	22.985	22.739	23.2726	21.4659
Q9P2B2	Prostaglandin F2 receptor negative regulator	PTGFRN	0.172471	0.850715		Q9P2B2	1174	41	41	39.9	39.9	323.31	31.8808	31.6692	31.7386	31.4092	32.1668	31.7224	31.8194	31.7687	31.8437	31.7789	31.8842	31.881	32.1916	32.1816	31.9655	32.1508	32.1078	32.1014	32.0319	32.1269	31.8732	32.1313	31.8533	32.1842	32.2504	32.075	32.0483	31.7521	32.0223	32.0653	32.0974	32.1533
Q14344	Guanine nucleotide-binding protein subunit alpha-13	GNA13	0.170406	1.45108		Q14344	51	7	6	19.6	17.5	16.885	24.7159	24.6888	24.5908	24.4973	24.8397	24.6637	24.7629	24.7728	24.7218	24.8054	24.7501	24.897	24.7543	24.9631	24.5263	24.6013	24.703	24.6223	24.4596	24.5048	24.5444	24.6527	24.5179	24.1223	24.2169	24.8479	24.7373	24.3627	24.5105	24.8555	22.5267	24.9961
Q9UK41	Vacuolar protein sorting-associated protein 28 homolog	VPS28	0.16675	1.19351		Q9UK41	294	10	10	56.6	56.6	290.21	29.7451	29.4899	29.6029	29.4219	29.8386	29.7085	29.81	29.4083	29.7342	29.6753	29.7455	29.7719	30.0328	29.8665	29.7676	29.996	29.9441	29.8752	29.7512	29.916	29.8968	29.9687	29.8833	30.1339	30.1336	29.9459	29.922	29.8202	30.0112	29.9862	29.9048	29.8392
Q99816	Tumor susceptibility gene 101 protein	TSG101	0.16474	1.50303		Q99816	479	21	21	47.7	47.7	241.38	29.5577	29.5851	29.619	29.3635	30.0453	29.584	29.695	29.5537	29.6989	29.6582	29.7031	29.7241	29.9421	29.9946	29.8508	29.9321	29.7784	29.9265	29.7053	29.933	29.7597	29.9387	29.8689	30.1826	30.1442	29.8902	29.8292	29.6611	29.9539	29.9788	29.8221	30.0255
P60033	CD81 antigen	CD81	0.164673	0.63017		P60033	194	3	3	18.6	18.6	305.35	30.7516	30.3733	30.4899	30.3288	31.3285	30.7753	30.6854	30.6988	30.6583	30.7697	30.7544	30.4199	31.1096	31.4577	30.9764	30.7071	30.8831	30.9111	30.7665	30.8708	30.4641	31.1814	30.5383	30.6474	31.053	30.9933	30.8941	30.96	31.2069	30.9077	31.4971	31.3087
Q13868	Exosome complex component RRP4	EXOSC2	0.163571	0.318713		Q13868	12	2	2	11.6	11.6	0.095565	21.9572	21.8125	21.127	21.5031	21.4571	21.1924	22.5824	21.4513	22.043	21.731	21.7996	21.4804	22.0395	21.8215	21.8613	22.398	21.6197	20.368	21.6631	21.5988	21.6423	21.685	21.8538	21.3777	22.261	21.3078	21.7737	21.7505	21.8659	21.4793	21.3081	21.9183
Q9NZH0	G-protein coupled receptor family C group 5 member B	GPRC5B	0.162196	0.114665		Q9NZH0	26	2	2	6	6	10.897	21.6441	23.7417	23.8197	23.3013	24.1562	21.1227	23.5024	23.6012	22.9127	23.5412	23.4276	23.274	23.2095	23.4453	23.4682	23.7459	23.6773	23.273	22.9846	23.5545	21.2947	23.9234	23.7588	23.929	23.8406	23.8535	23.3932	20.7605	23.7559	23.3449	23.9072	23.7377
Q15836	Vesicle-associated membrane protein 3	VAMP3	0.161142	1.35229		Q15836	52	4	2	52	28	226.96	25.5453	25.4296	25.5669	25.5793	26.1146	25.9369	25.6404	25.385	25.5817	25.6532	25.836	25.6946	25.8827	25.7976	25.6492	25.8674	25.7628	25.968	25.6704	25.0744	25.212	25.9319	25.9625	25.4457	25.5214	25.639	25.6473	24.9813	25.7598	25.8875	25.4136	25.6436
O95297	Myelin protein zero-like protein 1	MPZL1	0.16056	0.688659		O95297	150	5	5	25.7	25.7	34.902	26.5022	26.6341	26.4945	26.1886	26.8061	26.2966	26.5659	26.4217	26.5323	26.6151	26.7908	26.5235	26.6882	26.7064	26.4576	26.6323	26.8124	26.7843	26.7637	26.8574	26.5378	26.7294	26.5555	26.8824	27.0917	26.9477	26.8868	26.4222	26.7391	26.7136	26.6656	26.8964
Q96BJ3	Axin interactor, dorsalization-associated protein	AIDA	0.156211	0.35646		Q96BJ3	35	6	6	27.1	27.1	2.1975	23.8042	23.4268	23.2356	23.2561	23.6103	23.0687	23.2068	23.1131	23.8279	23.8152	23.3461	23.3582	24.074	23.7037	23.9379	24.1234	23.5861	23.4039	23.6134	23.717	23.5685	23.492	23.8962	23.2155	23.2535	23.5498	23.8947	23.6178	23.7378	23.663	23.2138	23.6442
P50148	Guanine nucleotide-binding protein G(q) subunit alpha	GNAQ	0.155187	0.134744		P50148	14	6	2	19.8	8.9	1.3354	21.3406	21.7485	22.5317	21.4121	22.1736	21.3767	20.3176	22.1934	21.9895	20.9458	22.4906	22.2278	22.2614	22.4486	22.304	22.2697	22.3042	22.3904	22.3617	22.2754	22.1908	21.6144	22.4503	22.5706	22.4297	22.2849	22.5019	22.4491	22.3379	21.9605	22.722	22.1448
P62879	Guanine nucleotide-binding protein G(I)/G(S)/G(T) subunit beta-2;Guanine nucleotide-binding protein subunit beta-4	GNB2;GNB4	0.154605	0.491661		P62879;Q9HAV0;Q9BRK4	43	7	2	18.5	4.1	51.815	24.5681	24.394	24.0855	24.1836	24.9489	22.9837	24.7379	24.8892	24.4786	24.7021	24.4245	24.2444	24.3497	24.5659	24.3953	24.5702	24.2563	24.5377	24.252	24.6641	24.4997	24.532	24.6763	24.8395	24.7139	24.6955	21.9377	24.1684	24.6617	24.7526	24.2617	24.7988
P29992	Guanine nucleotide-binding protein subunit alpha-11	GNA11	0.153094	0.453879		P29992;O95837;P19086;Q03113	24	9	5	30.6	19.8	5.7493	23.1376	22.8644	23.0167	23.1672	22.6982	23.3773	23.1167	24.0179	23.1395	23.1996	23.5564	22.9027	23.1379	23.3814	23.0344	23.3454	23.2115	23.0456	22.9107	23.2484	23.5026	23.2584	23.697	23.0985	23.4257	23.2481	23.4478	23.1336	23.4822	23.4207	23.3924	21.4688
Q00577	Transcriptional activator protein Pur-alpha	PURA	0.150381	0.548829		Q00577	15	3	3	14	14	-0.3641	23.5152	23.2676	23.4947	23.1289	23.1042	22.9989	23.0225	22.9243	23.3217	23.7084	23.4009	23.5769	23.6395	23.6981	23.6775	23.734	23.4282	23.7191	23.3876	23.437	23.4269	23.2337	23.1852	23.1563	23.199	23.4485	23.003	23.6524	23.4116	23.5623	23.296	23.2348
P62277	40S ribosomal protein S13	RPS13	0.149986	0.286373		P62277	73	5	5	35.1	35.1	12.172	25.0304	24.8465	25.118	24.513	25.5923	24.6436	25.3	25.0498	25.1328	24.5381	25.3445	25.0923	25.5452	25.1153	24.6942	25.3464	24.9788	24.9256	24.6227	25.025	25.1983	25.5461	25.894	25.6256	25.17	24.7999	24.8532	24.3933	25.3994	25.0187	24.6483	24.8845
Q9ULC3	Ras-related protein Rab-23	RAB23	0.148417	0.0527243		Q9ULC3	17	3	3	18.1	18.1	14.175	24.2734	24.0041	24.1888	21.8052	24.6625	23.7854	23.9506	24.0904	24.5918	24.2579	24.6665	21.349	21.8806	24.2298	24.1084	21.3006	23.8652	21.6397	21.135	23.8252	21.8494	22.0309	21.097	22.7607	24.0404	22.6878	21.6931	24.1381	23.9205	20.8986	22.7898	20.3605
P62269	40S ribosomal protein S18	RPS18	0.14192	0.405213		P62269	104	8	8	44.7	44.7	13.735	25.9914	26.1115	25.953	25.4563	26.226	26.0587	26.1152	26.1697	26.1068	25.9179	26.1199	25.9354	26.2843	25.8468	25.6073	26.0508	25.9276	25.6065	25.504	25.9161	26.173	26.3488	26.6192	26.6497	26.2598	25.8918	25.838	25.2681	26.0313	25.7611	25.9832	25.9062
P46779	60S ribosomal protein L28	RPL28	0.139837	0.236416		P46779	31	3	3	21.9	21.9	1.9178	24.1258	24.3873	24.104	23.7437	24.2541	23.9531	23.9077	23.5416	24.2749	23.6912	24.6541	24.2998	24.4418	24.4221	21.7382	24.4122	24.5398	24.3171	24.5849	24.6529	24.7512	24.7005	25.1175	25.244	24.6094	24.7253	24.6287	24.1635	24.9447	24.5931	23.2483	24.6526
P67809	Nuclease-sensitive element-binding protein 1	YBX1	0.128023	0.440704		P67809;Q9Y2T7	171	13	9	53.1	40.7	317.28	26.962	27.0509	27.1429	26.5813	26.9402	26.3267	26.2581	26.2754	27.0355	26.983	27.1765	27.0542	27.1927	26.9479	26.9165	26.9979	26.6377	27.0662	26.7159	26.945	26.3563	26.6281	26.5353	26.8812	27.1401	26.9633	26.7565	26.6465	26.7412	26.6218	26.6088	27.0832
P51149	Ras-related protein Rab-7a	RAB7A	0.124821	1.0627		P51149	178	11	11	58.5	58.5	274.15	27.8362	27.6893	27.75	27.5944	27.9653	27.4896	27.6212	27.4342	27.8536	27.7532	27.916	27.8464	27.952	28	27.9324	27.9468	27.8537	27.8083	27.661	27.8676	27.7489	27.5904	27.7529	27.9189	27.9811	27.8234	27.8671	27.5988	27.8473	27.842	27.6587	27.8295
O15498	Synaptobrevin homolog YKT6	YKT6	0.121698	0.412074		O15498	148	9	9	56.1	56.1	76.244	27.1007	26.6882	26.953	26.5982	27.0112	26.5805	26.5576	26.4681	27.119	26.9393	26.9353	26.8333	27.2724	27.202	27.0566	26.9922	26.994	27.1241	26.7498	26.7427	26.797	26.904	26.6978	26.9933	27.0364	27.1438	27.1004	26.858	27.0598	26.9911	27.1777	27.1256
P61026	Ras-related protein Rab-10	RAB10	0.112261	0.465157		P61026;P59190	206	12	10	56	47	50.604	27.2117	27.2064	27.2385	26.8846	27.2265	26.8618	27.013	27.05	27.2501	27.0645	27.4022	27.2735	27.4514	27.4706	27.2315	27.4957	27.2747	27.4487	27.1509	27.3311	26.997	27.1948	27.1013	27.0649	27.4455	27.3939	27.2899	27.0904	27.2814	27.3357	27.3207	27.2914
P54709	Sodium/potassium-transporting ATPase subunit beta-3	ATP1B3	0.100636	0.69092		P54709	167	8	8	36.2	36.2	107.97	27.8522	27.6943	27.8138	27.5522	28.2741	27.8844	27.8727	27.7462	27.7955	27.7923	27.8706	27.8566	27.9651	27.917	27.756	27.9233	27.7551	27.8563	27.6014	27.8345	27.7712	27.8919	27.8344	28.0247	28.1769	27.8974	27.8069	27.5418	27.7948	27.8959	27.6368	28.2068
P04156	Major prion protein	PRNP	0.0664172	0.154748		P04156	110	8	8	37.2	37.2	39.098	26.4114	26.2336	26.2529	25.8158	26.6444	25.938	26.1253	25.932	26.1052	26.0399	26.4847	26.3496	26.516	26.7303	26.2206	26.5662	26.5737	26.5385	26.4581	26.5483	26.206	26.5544	26.3169	26.7286	26.712	26.4754	26.3299	26.0241	26.491	26.4477	26.5467	26.5745
P62854	40S ribosomal protein S26;Putative 40S ribosomal protein S26-like 1	RPS26;RPS26P11	0.0657754	0.0771308		P62854;Q5JNZ5	21	3	3	27	27	0.23042	21.5576	21.9785	21.6304	22.6992	24.1195	21.3056	20.7208	22.0702	22.1447	22.4323	21.8363	21.7155	22.8838	21.8113	22.3953	21.5445	23.7695	21.0828	23.3191	23.6238	24.3631	24.4049	23.9689	21.9433	21.7473	23.6901	23.759	21.2616	23.821	24.0075	23.9021	23.5857
P00002	Cytochrome c	CYCS	0.0653067	0.473681		P00002	46	7	1	8.2	1.3	3.9099	32.2513	32.4879	32.3684	32.2321	32.4432	21.7237	32.0695	31.937	32.3726	32.3918	32.4584	32.3781	32.4473	20.8617	32.4921	32.3984	32.2853	32.3298	32.2641	32.1994	32.1392	32.1766	31.97	32.2673	32.2927	32.1124	31.9541	31.8777	31.9748	31.8511	31.8187	31.9717
P07948	Tyrosine-protein kinase Lyn	LYN	0.0634069	0.261146		P07948;P08631	69	10	8	25	22.1	27.646	25.2081	25.056	25.2817	24.9286	25.6101	25.3165	25.3803	25.3878	25.1785	25.2833	25.2546	25.0116	25.3582	25.4743	25.2909	25.4102	25.2731	25.4039	25.3083	25.4709	25.1446	25.2313	25.227	25.5779	24.4917	25.465	25.4104	25.1282	25.4032	25.5197	25.2474	25.2202
P05023	Sodium/potassium-transporting ATPase subunit alpha-1	ATP1A1	0.0604787	0.464028		P05023;P13637;P50993;Q13733;P20648;P54707	993	40	40	42.1	42.1	323.31	30.0064	29.8832	29.9519	29.7745	30.3559	30.0089	30.0042	30.0112	29.9893	29.9347	30.0377	29.8961	30.1408	30.1442	30.0022	30.1359	29.9851	30.1072	29.7909	29.9371	29.8382	30.0198	30.001	30.2013	30.2697	30.048	29.917	29.7789	29.9688	30.169	30.0517	30.2906
Q9Y624	Junctional adhesion molecule A	F11R	0.0531158	0.273753		Q9Y624	94	6	6	23.1	23.1	22.362	26.1089	26.08	26.1956	25.9347	26.043	25.5765	25.7416	25.5134	26.2868	26.1577	26.0151	26.0721	26.193	26.2585	26.2648	26.0466	26.2438	26.2506	26.0377	25.9282	25.7984	25.9748	25.9437	26.1763	26.3826	26.3111	26.3084	25.834	25.8889	25.9822	26.0881	26.4568
Q6P9B6	TLD domain-containing protein 1	TLDC1	0.0394163	0.13471		Q6P9B6	28	4	4	10.5	10.5	7.1547	23.9293	23.8058	24.066	23.679	23.9278	23.7583	23.6897	23.7431	23.7311	24.0722	23.8658	23.9687	24.1297	24.2213	24.4103	24.0773	23.9235	24.1461	23.7732	23.9393	23.5774	23.8427	23.9512	22.1736	21.8742	24.3487	24.0676	23.898	23.9415	23.8604	23.8917	24.2439
P12931	Proto-oncogene tyrosine-protein kinase Src	SRC	0.0384259	0.133762		P12931;Q9H3Y6;P42685;P08581;Q04912	28	10	6	20.7	14	-0.36223	23.7536	24.1219	23.717	23.6452	22.7153	23.6169	23.5554	23.881	23.8772	23.7913	23.867	23.8559	23.9173	23.9853	24.0348	24.0266	23.9471	24.1379	23.8714	23.4631	23.5608	23.7206	23.7756	23.6852	24.2867	24.0841	24.1005	24.1244	23.6425	23.9738	23.8141	23.6632
Q9H7P6	Multivesicular body subunit 12B	MVB12B	0.0243268	0.0692053		Q9H7P6	257	11	11	55.2	55.2	121.65	27.0052	27.1786	27.0909	26.6737	27.6477	27.0569	27.2027	27.0889	27.1888	26.9257	26.9653	26.966	27.1518	27.0879	27.1322	27.3243	27.1495	27.18	26.9716	27.1766	26.9913	27.1792	27.0093	27.5891	27.1884	27.065	27.045	26.6628	27.2581	27.2493	27.1538	27.3994
P62266	40S ribosomal protein S23	RPS23	0.021009	0.00944143		P62266	5	2	2	13.3	13.3	1.3744	23.2775	23.3425	20.5508	23.0737	23.3526	23.1216	23.3182	23.1802	21.6741	22.6038	23.2027	22.8479	21.6273	22.3302	22.3635	23.12	21.7017	23.4173	21.1442	22.3022	21.277	22.4158	22.8543	22.171	21.9453	22.4798	22.5375	20.9265	21.8992	21.6776	21.4622	21.2969
P14923	Junction plakoglobin	JUP	0.0195308	0.0406891		P14923	98	20	19	33	31.9	175.73	25.4304	25.6048	25.8346	25.7241	25.9181	25.7082	25.6201	26.0422	25.914	25.8958	25.3336	25.5286	25.4871	24.9252	25.1608	25.1786	25.3021	25.2583	25.0511	26.235	25.4569	24.9964	25.8876	25.278	25.1038	25.5823	25.1423	28.8693	25.6031	26.6914	25.0628	25.4831
Q96FZ7	Charged multivesicular body protein 6	CHMP6	0.0180712	0.0302666		Q96FZ7	20	3	3	18.9	18.9	1.5122	23.2509	23.4109	23.0553	22.526	21.7026	23.0724	22.913	23.1509	23.0373	23.1984	23.1836	22.8961	23.2618	23.1468	22.9978	23.1118	22.8284	21.7408	22.1301	22.9652	22.7404	22.6273	22.8643	22.7932	20.9549	22.9725	22.9592	22.9216	22.918	23.0288	22.5564	21.9421
P62330	ADP-ribosylation factor 6	ARF6	0.0161533	0.05772		P62330	87	4	4	33.1	33.1	31.858	27.1854	26.8649	27.0959	26.9041	27.4979	26.7005	26.8897	26.9533	27.0624	27.1021	27.1068	26.8436	27.0971	27.202	26.9926	27.0072	26.9706	27.0168	26.6446	26.8873	26.6374	26.8916	26.9198	27.0465	27.1472	26.9604	26.8564	26.7184	27.0553	26.881	26.7397	27.0265
P08243	Asparagine synthetase [glutamine-hydrolyzing]	ASNS	0.0149012	0.0456795		P08243	25	2	2	4.1	4.1	0.8554	22.3755	22.8068	22.7335	22.5408	22.7094	22.9652	22.8354	23.5574	22.6299	22.4626	22.7269	22.6969	22.3166	21.036	22.33	21.8685	22.3644	22.3081	22.2138	22.6837	21.2143	21.6575	20.9299	22.7654	22.824	22.2216	22.2696	21.5579	21.5435	22.1661	21.701	21.7901
O14672	Disintegrin and metalloproteinase domain-containing protein 10	ADAM10	0.0137095	0.0402619		O14672	127	7	7	10.7	10.7	47.721	26.3186	26.1189	26.259	25.7999	26.5891	26.1735	26.3528	26.3069	26.149	26.0699	26.1755	26.1569	26.3792	26.1743	26.1762	26.4655	26.2971	26.3193	26.1868	26.2671	26.1298	26.2251	26.1252	26.4478	26.1733	26.3595	26.1201	25.9112	26.2583	26.2101	26.2663	26.2401
Q9NUP9	Protein lin-7 homolog C;Protein lin-7 homolog A	LIN7C;LIN7A	0.0130224	0.00822696		Q9NUP9;O14910;Q9HAP6	12	5	5	27.4	27.4	1.4902	21.9028	23.6949	23.7017	22.704	23.7246	21.7661	24.0221	23.9421	22.7649	23.5028	22.2658	23.5221	23.6808	23.8666	23.8073	23.6257	22.1917	23.6739	21.5723	21.3733	23.5197	23.5833	23.613	23.5606	23.2408	21.6032	22.1566	20.8134	23.4983	24.0422	22.3717	23.6435
P31689	DnaJ homolog subfamily A member 1	DNAJA1	0.0101094	0.0303034		P31689	375	14	14	50.4	50.4	155.83	28.7324	28.5634	28.7388	28.3313	28.7094	28.2147	28.4753	28.2092	28.6834	28.6161	28.6877	28.419	28.7252	28.7714	28.695	28.8711	28.5814	28.6358	28.5755	28.7066	28.4668	28.5728	28.4506	28.4591	28.6395	28.5862	28.5864	28.3074	28.6027	28.7796	28.6201	28.5985
Q15758	Neutral amino acid transporter B(0)	SLC1A5	-0.000106335	0.000445195		Q15758	295	12	12	27	27	158.38	28.8247	28.7045	28.624	28.4544	29.1335	28.7677	28.8167	28.885	28.6525	28.6098	28.6538	28.6911	28.8822	28.8676	28.6805	28.8529	28.6056	28.8723	28.6985	28.7053	28.5439	28.7936	28.7464	28.9631	28.9202	28.7909	28.5984	28.4526	28.8138	29.013	28.7167	28.8034
P62701	40S ribosomal protein S4, X isoform	RPS4X	-0.00181103	0.00374994		P62701;Q8TD47;P22090	148	11	11	39.5	39.5	61.196	26.6335	26.8755	27.0154	26.4138	27.1024	26.7881	27.0874	26.721	26.8485	26.4605	26.8252	26.7967	27.1595	26.9139	26.3924	27.0609	26.7218	26.5627	26.3917	26.8286	27.2205	27.4354	27.6574	27.5652	26.9431	26.8829	26.7878	26.1761	26.9908	26.7173	27.2215	26.6378
P84085	ADP-ribosylation factor 5	ARF5	-0.00961447	0.0362463		P84085	30	8	3	52.8	18.3	9.0166	24.8504	24.8143	24.9579	24.6312	24.8278	24.6455	24.8967	24.7373	24.85	24.6348	24.9255	24.8051	25.0043	24.864	24.8693	24.9381	24.6968	24.8029	24.7155	24.9084	24.5111	24.4674	24.6808	25.079	25.1157	24.587	24.7163	24.4796	24.69	21.9213	24.7623	24.9772
P20340	Ras-related protein Rab-6A;Ras-related protein Rab-6B	RAB6A;RAB6B	-0.0361748	0.194569		P20340;Q9NRW1;Q53S08;Q14964	43	3	3	15.4	15.4	51.762	27.3602	27.3408	27.2861	27.2831	27.7292	27.541	27.3061	27.0835	27.3786	27.2536	27.4003	27.0931	27.2749	27.5918	27.2533	27.3587	27.5236	27.5063	27.1611	27.3396	27.401	22.9382	27.4217	27.0314	21.9245	27.3055	27.1897	27.2932	27.4809	27.2062	27.2518	27.0114
P51148	Ras-related protein Rab-5C	RAB5C	-0.0433984	0.230412		P51148	120	9	6	58.8	44	132.18	26.978	26.7958	27.0587	26.743	27.1958	26.6203	26.732	26.7817	26.8542	26.822	26.8364	26.8893	26.8298	26.8781	26.9947	27.0111	26.8548	26.9155	26.5307	26.792	26.5578	26.5302	26.5545	26.1108	26.4914	26.9335	26.7899	26.5339	26.7287	26.856	26.8641	26.2325
Q15286	Ras-related protein Rab-35	RAB35	-0.0457635	0.148392		Q15286;Q15771	128	7	7	33.3	33.3	53.098	27.6672	27.5183	27.4407	27.208	27.7428	27.2839	27.2478	27.1368	27.4145	27.2921	27.6028	27.3417	27.7231	27.8114	27.4615	27.7441	27.3445	27.6383	27.3178	27.5159	27.3983	27.5082	27.3498	27.8449	27.8924	27.6179	27.4333	27.2992	27.5383	27.5802	27.5601	27.7009
Q9H0U4	Ras-related protein Rab-1B;Putative Ras-related protein Rab-1C	RAB1B;RAB1C	-0.0507388	0.126833		Q9H0U4;Q92928	52	9	4	50.7	25.4	14.214	24.6079	24.7619	25.072	25.1228	24.8761	25.0636	24.7617	24.8576	24.8791	24.591	24.9668	24.9249	24.8833	24.8282	24.7635	24.9342	24.9034	24.9801	24.4733	24.9226	24.8294	24.8532	24.8774	25.1072	24.2696	24.9732	24.4969	24.5239	24.7193	25.108	24.6853	24.8008
P61019	Ras-related protein Rab-2A;Ras-related protein Rab-2B	RAB2A;RAB2B	-0.0651774	0.357875		P61019;Q8WUD1	55	5	5	30.2	30.2	44.134	25.3654	25.191	25.2521	25.0926	24.8446	24.8965	25.1746	25.2101	25.1279	25.0999	25.3204	25.0922	25.2284	25.2968	25.0025	25.2838	25.2232	25.2249	24.9471	25.2438	24.9482	25.0593	25.0898	24.8188	24.9844	25.0996	25.1667	24.9157	25.0903	25.1534	25.0162	25.1423
Q08431	Lactadherin;Lactadherin short form;Medin	MFGE8	-0.070199	0.447796		Q08431	685	19	19	59.2	59.2	323.31	31.4648	31.3021	31.489	31.2123	31.7205	31.5227	31.6009	31.4697	31.2914	31.2888	31.3608	31.2464	31.4473	31.2985	31.1185	31.3879	31.5854	31.4747	31.463	31.4894	31.4466	31.5176	31.5471	31.2018	30.9788	31.4919	31.4778	31.0523	31.6215	31.3673	31.4836	31.2055
Q92692	Nectin-2	PVRL2	-0.0884733	0.0476068		Q92692	38	4	4	8.7	8.7	6.834	23.914	23.8325	22.735	23.7489	24.071	24.104	23.6995	23.8033	23.9494	24.0525	24.1654	21.7091	23.9352	24.026	24.066	23.9739	24.0794	24.2485	24.1323	24.3434	23.9425	23.9644	23.751	21.2053	23.8071	24.0814	24.0343	23.9233	23.9373	23.9755	23.6618	23.6079
Q16625	Occludin	OCLN	-0.0890217	0.243493		Q16625	37	5	5	11.7	11.7	11.173	24.7908	24.5542	24.3928	24.1729	25.01	24.4129	24.5174	24.4806	24.4876	24.1964	24.3661	24.5045	24.5164	24.5384	24.7378	24.7278	24.5946	24.6773	24.7931	24.4287	24.21	24.7697	24.9994	22.9615	23.6913	24.5117	24.2669	24.3046	24.5517	24.5857	24.3855	24.644
Q9NTK5	Obg-like ATPase 1	OLA1	-0.089047	0.782191		Q9NTK5	45	6	6	16.9	16.9	20.875	24.2751	24.3283	24.2119	24.3527	24.0092	24.1532	24.1147	24.1192	24.3013	24.2631	24.1072	24.1402	24.1679	24.4065	24.2728	24.1388	24.1297	23.9054	24.1033	24.1862	23.745	24.1504	23.9541	23.9642	24.3423	24.309	24.2602	23.9278	24.2135	24.4574	24.2031	23.882
P23284	Peptidyl-prolyl cis-trans isomerase B	PPIB	-0.102515	0.605257		P23284	13	2	2	7.9	7.9	-0.54922	22.6478	22.8574	22.814	22.907	22.6541	22.6427	22.7935	22.6179	22.6175	22.8155	22.7888	22.5942	22.6585	22.0603	21.4461	22.6725	22.7967	22.6836	22.4083	21.4566	21.1765	22.6919	21.562	22.781	22.7514	22.5125	22.6352	22.4435	22.6512	22.8039	22.7542	21.5822
Q9H0E2	Toll-interacting protein	TOLLIP	-0.107103	0.503082		Q9H0E2	66	7	7	27	27	9.9657	26.7278	26.7647	26.7981	26.3994	27.0461	26.9198	26.9987	26.8404	26.5223	26.5033	26.6382	26.5978	26.6427	26.5407	26.5519	26.6357	26.5919	26.9222	26.5835	26.6897	26.5802	26.7807	27.2423	27.1011	26.9883	26.6674	26.5667	26.513	26.682	26.7492	26.5179	26.7679
O43854	EGF-like repeat and discoidin I-like domain-containing protein 3	EDIL3	-0.108312	0.908398		O43854	482	16	16	39.4	39.4	323.31	29.7418	29.5415	29.6135	29.4684	30.2739	29.905	29.9615	29.8725	29.4822	29.4381	29.4986	29.5131	29.8687	29.708	29.5605	29.7966	29.9349	29.9205	29.8433	29.8464	29.9599	30.0376	30.0599	30.1394	29.7969	29.6942	29.6569	29.3919	30.0064	29.835	30.0221	29.7186
Q96QD8	Sodium-coupled neutral amino acid transporter 2	SLC38A2	-0.111751	0.821679		Q96QD8	83	3	3	10.5	10.5	70.13	26.3486	26.2143	26.3643	26.3066	27.043	26.6	26.4481	26.3805	26.2889	26.0438	26.164	26.2901	26.8224	26.758	26.0113	26.6126	26.6185	26.6808	26.4592	26.5545	26.0121	26.5413	26.3759	26.5087	26.1469	26.5719	26.3822	26.0327	26.7203	26.4162	26.7997	27.0057
Q7L2E3	Putative ATP-dependent RNA helicase DHX30	DHX30	-0.115282	0.265004		Q7L2E3	13	3	3	4.8	4.8	0.88759	21.4083	21.2665	21.9814	21.2301	21.1278	21.1164	21.2374	21.3962	21.3711	21.3685	21.2447	21.4409	21.5302	21.3719	21.3507	21.4457	21.4602	21.5243	21.1254	21.2838	20.9509	21.3953	21.3145	21.0351	21.087	21.2318	21.6292	21.5966	21.4752	21.5752	21.2578	21.4791
O60506	Heterogeneous nuclear ribonucleoprotein Q	SYNCRIP	-0.128963	0.281387		O60506;O43390	70	9	9	17.5	17.5	27.933	25.7984	25.6478	25.5912	24.975	25.585	25.2081	25.0206	24.4853	25.489	25.3933	25.3995	25.2148	25.6083	25.4502	25.3021	25.2972	24.9515	25.2516	24.8979	25.2113	24.8208	25.0151	25.0687	25.3327	25.5031	25.5405	25.0275	25.12	24.9926	25.1896	24.8193	25.2674
Q7Z5G4	Golgin subfamily A member 7	GOLGA7	-0.130663	0.565148		Q7Z5G4;Q2TAP0	51	8	8	51.8	51.8	10.128	24.6349	24.788	24.8604	25.0092	25.1257	22.2933	24.9764	24.4338	24.8625	24.6895	24.498	24.7198	24.5889	24.8531	24.9178	24.7715	24.5922	25.1507	24.813	24.8293	25.1155	24.9293	25.3145	25.0823	25.3834	24.8715	25.0952	24.4048	25.0092	25.1763	25.0803	25.2485
Q9NUD5	Zinc finger CCHC domain-containing protein 3	ZCCHC3	-0.13488	0.753527		Q9NUD5	73	7	7	18.4	18.4	7.4125	24.3832	24.0968	24.1204	23.9805	24.0861	23.9788	23.8884	23.5453	24.0291	24.0586	23.9507	24.0029	24.1614	24.1796	24.1167	24.1444	24.025	23.9016	23.8455	24.0372	23.7199	23.8667	23.938	24.1102	24.1717	24.071	23.9604	24.0478	24.0212	24.0138	24.2307	23.7393
Q15907	Ras-related protein Rab-11B;Ras-related protein Rab-11A	RAB11B;RAB11A	-0.135315	1.21736		Q15907;P62491;P57735	204	12	12	51.8	51.8	55.395	27.773	27.5558	27.7183	27.5878	28.091	27.7405	27.6819	27.6402	27.5379	27.4748	27.595	27.4859	27.7071	27.7641	27.5309	27.8261	27.6214	27.7649	27.4749	27.598	27.5017	27.8073	27.6754	28.0235	27.786	27.6307	27.4509	27.1824	27.5982	27.7016	27.6564	27.7941
Q8TB73	Protein NDNF	NDNF	-0.141584	0.10154		Q8TB73	8	3	3	9.7	9.7	0.51544	22.8319	22.4124	21.662	22.5307	22.1327	22.3177	21.109	21.7611	22.4906	21.9117	23.2921	21.1763	21.7921	22.473	22.3524	22.4999	23.383	23.8111	22.1511	23.1167	21.9733	21.2674	21.3968	22.0648	23.0167	22.8304	23.0315	22.905	22.9375	22.7966	22.7877	21.9467
P07355	Annexin A2;Putative annexin A2-like protein	ANXA2;ANXA2P2	-0.149058	0.641052		P07355;A6NMY6	180	13	13	43.4	43.4	108.93	26.5586	26.4412	26.4951	26.5496	26.7167	26.4145	27.1501	26.6147	26.4629	26.5247	26.4147	26.0458	26.5259	26.5544	26.3317	26.4854	26.3684	26.4947	26.3956	26.4383	26.4657	26.2234	26.2022	26.1942	26.6628	26.6363	26.5007	28.023	26.2719	26.5475	26.3546	26.5522
Q9Y230	RuvB-like 2	RUVBL2	-0.149764	0.0856362		Q9Y230	27	4	4	10.8	10.8	4.1433	21.6461	24.1831	24.2361	23.965	24.331	23.8457	24.1579	24.0478	23.0594	23.3115	23.4704	23.59	22.9606	23.3586	23.1144	23.2366	23.2618	22.4263	23.1394	23.2775	23.4345	23.0538	23.7386	21.374	21.7251	23.138	23.2105	22.1549	23.2701	23.7122	23.6972	22.108
P31939	Bifunctional purine biosynthesis protein PURH;Phosphoribosylaminoimidazolecarboxamide formyltransferase;IMP cyclohydrolase	ATIC	-0.165802	0.0719997		P31939	5	5	5	10.6	10.6	9.9797	22.4745	24.1405	22.0617	24.5689	24.3492	24.355	25.1461	24.3184	23.6691	23.779	21.5	23.6343	22.9381	22.2563	22.2163	22.2001	21.8216	22.2836	21.3187	21.3452	23.5124	21.273	23.8444	22.6293	22.15	22.0117	23.4237	23.6339	21.2947	22.7283	23.5689	20.5864
P63096	Guanine nucleotide-binding protein G(i) subunit alpha-1	GNAI1	-0.169263	0.178914		P63096	24	7	3	29.4	15.8	7.0259	22.1938	22.1645	22.7005	20.9991	22.1541	21.9927	21.208	22.2511	22.0374	21.9026	21.7636	21.6773	22.1276	21.7573	21.9836	22.1057	21.9755	21.7619	21.8838	22.0009	21.8993	21.9424	22.0115	21.6651	21.89	21.8704	21.8275	22.0103	22.2782	22.6387	21.8038	21.8508
P61081	NEDD8-conjugating enzyme Ubc12	UBE2M	-0.172221	0.808305		P61081	18	4	4	20.8	20.8	15.193	24.4258	24.5305	24.66	24.2098	24.5472	23.9444	24.0699	24.2393	24.2271	24.2601	24.2272	24.4227	24.3421	24.2727	21.1447	21.4132	24.9539	22.1357	25.0685	24.2722	22.975	21.6293	21.7249	20.814	22.228	21.9772	22.8355	22.1189	24.6308	23.1376	24.5197	21.4685
Q01082	Spectrin beta chain, non-erythrocytic 1	SPTBN1	-0.174336	0.242934		Q01082	42	16	16	7.6	7.6	1.03	24.0201	24.1452	24.1863	24.4911	24.7004	24.6428	25.0199	24.8594	24.256	24.6192	23.9427	23.3275	23.7947	23.5716	23.6835	23.7825	23.4034	23.6917	23.529	23.1036	23.8456	23.5978	24.002	23.7821	23.7929	23.4262	23.5339	25.048	24.0793	23.6737	23.8399	24.5062
Q15819	Ubiquitin-conjugating enzyme E2 variant 2;Ubiquitin-conjugating enzyme E2 variant 1	UBE2V2;UBE2V1	-0.174818	0.889547		Q15819;Q13404	83	4	4	24.8	24.8	13.69	25.6634	25.47	25.5848	25.2226	25.5764	25.127	24.8929	24.9536	25.351	25.3236	25.237	25.3299	25.3593	25.2033	25.1388	25.1347	25.2655	25.3976	24.9646	25.1394	24.5583	24.8104	24.9027	25.3584	25.6568	25.3158	25.1093	25.1279	25.2775	24.904	25.259	25.7475
O15162	Phospholipid scramblase 1	PLSCR1	-0.175597	0.428785		O15162	81	4	4	15.1	15.1	76.653	26.3343	26.7089	26.5836	26.141	28.0812	27.8529	28.1226	28.0861	26.4414	26.2256	26.4855	25.9129	28.0531	27.4119	27.8796	27.8367	26.8836	26.6055	26.4449	26.6527	27.46	27.9221	27.5946	27.9105	27.2418	26.9526	26.7591	26.903	28.2091	27.9538	28.0617	28.449
Q08722	Leukocyte surface antigen CD47	CD47	-0.178602	0.0962891		Q08722	67	4	4	10.8	10.8	6.6131	28.0096	27.8899	27.9674	27.6179	28.0645	27.5057	27.6304	27.6105	25.6796	28.2735	28.494	28.3233	28.4354	28.6398	28.4642	28.5176	28.5861	28.4813	28.2428	28.3691	28.258	28.2545	28.2163	28.6429	28.6793	28.5508	28.4973	28.241	28.4128	28.5134	28.439	28.5606
Q9Y6M1	Insulin-like growth factor 2 mRNA-binding protein 2	IGF2BP2	-0.196978	0.291069		Q9Y6M1	5	4	3	7.8	5.7	-0.39728	22.3566	22.0833	22.09	22.9688	21.8734	22.2041	21.9024	21.805	22.6549	22.0319	22.2709	21.7532	22.2902	22.4067	22.2231	22.4719	21.3757	22.413	21.5299	22.1117	21.6835	21.6413	22.7084	21.8461	22.2055	21.1295	22.1306	22.7894	21.9096	20.961	21.1402	22.0036
P05387	60S acidic ribosomal protein P2	RPLP2	-0.203382	0.0763755		P05387	20	2	2	21.7	21.7	14.524	22.2446	21.2695	21.5986	23.8564	24.8606	20.8964	20.9371	21.3948	20.8725	23.287	20.5659	23.4302	23.4979	23.7014	23.4536	23.1231	23.3839	22.6023	22.6763	22.4467	21.5157	22.04	22.2324	21.9905	21.6217	21.7728	22.8857	22.447	23.0234	21.3645	23.4516	23.8035
P63092	Guanine nucleotide-binding protein G(s) subunit alpha isoforms short;Guanine nucleotide-binding protein G(s) subunit alpha isoforms XLas	GNAS	-0.209927	1.18636		P63092;Q5JWF2;P38405	165	11	11	37.1	37.1	23.392	26.5532	26.3589	26.234	26.1772	26.7497	26.537	26.521	26.4667	26.1048	26.0275	26.2302	26.1212	26.2205	26.2096	26.1728	26.1631	26.0245	26.1219	25.899	25.9982	26.0099	26.0245	26.0452	26.3556	26.3741	25.9392	26.0543	25.6961	26.255	26.2806	26.1786	26.3301
Q9UNE7	E3 ubiquitin-protein ligase CHIP	STUB1	-0.211518	1.89002		Q9UNE7	148	10	10	37.6	37.6	78.435	26.9698	26.7025	26.8048	26.7976	26.5375	26.1895	26.4142	26.158	26.6775	26.5786	26.5988	26.5738	26.8585	26.833	26.6126	26.8181	26.5929	26.5333	26.4077	26.5568	26.3084	26.4225	26.2467	26.5675	26.8395	26.6223	26.5659	26.5163	26.3665	26.5364	26.1252	26.6242
P00003			-0.218377	0.42373		P00003	191	19	5	38.6	4.9	323.31	31.7408	31.66	31.3585	30.7579	31.7137	31.0941	30.9613	31.3023	31.0238	31.161	31.277	31.1819	31.3066	31.483	31.2658	31.5297	31.6551	31.8956	31.7431	31.8264	31.151	31.6211	31.1954	31.386	31.8664	31.5882	31.5687	31.1984	31.5157	31.5459	31.6387	32.2665
P49006	MARCKS-related protein	MARCKSL1	-0.223903	0.0924642		P49006	35	4	4	51.3	51.3	40.823	25.1265	25.5699	25.1264	22.4819	25.2641	21.5639	26.0691	25.3385	24.8351	24.923	22.7631	24.8879	24.8704	24.9436	24.8447	21.0214	21.7706	24.5985	24.6705	24.7473	24.7369	24.8188	25.1939	24.937	25.2742	24.7329	24.9707	24.7039	25.1162	21.5705	22.2317	23.4435
P46781	40S ribosomal protein S9	RPS9	-0.226066	1.44066		P46781	95	7	7	33.5	33.5	9.1191	26.0613	25.9912	25.9646	25.8762	26.2863	26.0173	26.0714	25.7436	25.7934	25.5399	25.8961	25.7596	25.6408	25.7713	25.4362	25.7042	25.8706	25.6397	25.6326	25.9551	25.7738	25.9333	26.2038	26.1379	26.4392	25.8456	25.8365	25.2892	25.6836	25.9532	25.7828	25.6991
P62318	Small nuclear ribonucleoprotein Sm D3	SNRPD3	-0.227194	1.14107		P62318	28	2	2	15.1	15.1	3.0075	23.3091	23.5277	23.5331	23.2258	23.7821	23.3434	23.8143	23.4751	23.3708	23.1594	23.0976	23.0591	23.1971	23.0806	22.963	23.1037	22.8656	22.773	22.9064	21.76	22.9159	23.1073	23.0891	21.5322	22.3343	22.5841	21.8023	22.0139	22.6555	23.1453	22.8121	22.7822
P62244	40S ribosomal protein S15a	RPS15A	-0.238424	1.07227		P62244	12	3	3	23.8	23.8	13.388	24.4998	24.7667	24.3063	24.4376	23.1096	24.5194	24.5554	24.5649	24.3625	24.1699	24.3828	24.1414	24.2835	24.1988	24.1608	24.2889	24.2122	22.7847	24.1398	24.2782	24.3327	24.4105	24.8934	24.817	22.7376	24.3207	24.4117	20.9342	24.2841	24.3288	21.8722	24.4011
P18077	60S ribosomal protein L35a	RPL35A	-0.256201	0.748042		P18077	79	6	6	46.4	46.4	3.4591	25.4233	25.5345	25.6233	25.1177	25.6318	25.2699	25.0529	25.057	25.1738	24.8073	25.3473	25.3457	25.3315	25.0679	24.7965	25.3292	25.4197	25.3648	24.97	25.4388	25.5055	25.41	25.6238	25.7559	25.6074	25.0049	24.7722	24.6689	24.9099	24.9227	25.1294	25.0217
P10599	Thioredoxin	TXN	-0.259851	0.647581		P10599	73	4	4	31.4	31.4	25.417	27.1144	26.8664	26.6869	27.4653	27.0116	26.8579	27.4021	26.6092	26.7273	26.8369	26.9837	26.5457	26.7951	26.6112	26.4705	26.0686	26.378	26.5876	26.475	26.7054	26.7108	26.8668	26.1406	26.7869	27.1452	26.6905	26.224	27.1361	25.8117	27.0459	26.0414	26.7703
P11233	Ras-related protein Ral-A	RALA	-0.259925	1.18164		P11233	116	10	6	56.3	25.7	121.65	26.5646	26.3552	26.3998	26.3053	26.9478	26.192	26.3244	25.9932	26.0915	25.9983	26.051	26.4443	26.3432	26.0284	26.4708	26.4401	26.6252	26.5406	26.3614	26.3945	26.0935	26.0749	26.1358	26.2246	26.6718	26.4599	26.3524	26.3597	26.3906	26.2852	26.7287	26.7268
P63162	Small nuclear ribonucleoprotein-associated protein N;Small nuclear ribonucleoprotein-associated proteins B and B	SNRPN;SNRPB	-0.260277	0.898875		P63162;P14678	68	4	4	15.8	15.8	7.4038	25.2854	24.7594	24.8066	24.684	24.9198	24.8964	25.0156	24.8168	24.6105	24.7763	24.5857	24.5217	24.7407	24.8924	24.3572	24.5461	24.4326	24.4192	24.3873	24.5044	24.3025	24.4647	24.5684	24.3495	24.4317	24.3816	24.2252	24.0205	24.3473	24.3748	24.1837	24.226
Q14160	Protein scribble homolog	SCRIB	-0.266513	1.20725		Q14160;Q9BTT6	9	6	6	5.2	5.2	5.3763	23.1351	23.2534	22.9629	22.9569	23.5946	23.2929	24.0745	23.4863	23.0064	22.7311	22.9094	22.5952	22.9469	23.0287	22.9887	22.227	22.949	22.8957	22.8921	22.7596	23.245	22.8966	22.3376	22.2453	20.4012	21.3985	22.9372	22.87	21.7202	22.5228	20.8699	22.1316
Q8WWI5	Choline transporter-like protein 1	SLC44A1	-0.26669	0.62807		Q8WWI5	110	7	7	14.3	14.3	66.385	26.4548	26.0367	25.9083	25.7775	26.7411	26.411	26.6959	26.6409	25.9419	26.0025	25.7825	25.3836	26.3653	26.0986	26.1719	26.4336	26.2003	25.9257	26.0101	26.3363	26.1709	26.2415	26.1725	25.502	25.6682	26.0956	26.1952	26.0809	26.3884	26.1553	26.3742	26.2858
Q86Y82	Syntaxin-12	STX12	-0.269604	0.699289		Q86Y82	28	5	5	25	25	26.314	24.0623	24.0995	24.0087	24.6174	23.5846	24.6735	24.9511	24.5291	23.9406	23.8064	23.6984	24.2641	23.9986	23.6	23.9247	24.3608	20.9441	21.488	23.5927	24.2224	24.3956	24.2318	24.9078	22.3068	22.3183	23.5621	24.1096	21.9263	24.1543	24.6131	21.2247	23.1917
Q02543	60S ribosomal protein L18a	RPL18A	-0.271376	0.734313		Q02543	54	6	6	28.4	28.4	1.0076	24.3058	24.9074	24.2294	24.3901	24.1865	24.6217	24.3458	24.5565	24.0411	24.073	24.4634	24.1697	24.0009	24.013	23.9202	24.0739	24.1884	23.8797	23.9104	23.9552	24.1541	24.1975	24.4223	24.2685	24.1389	24.0138	24.1652	23.6095	24.3115	24.0999	23.9653	24.0333
P08754	Guanine nucleotide-binding protein G(k) subunit alpha	GNAI3	-0.274446	1.23469		P08754;P11488;P19087;A8MTJ3;P09471	81	8	5	32.2	22.3	93.733	25.6026	25.8758	25.7644	25.3889	26.2881	25.8359	25.9713	25.9471	25.3289	25.4513	25.4862	25.2676	25.5645	25.4995	25.3604	25.7314	25.1975	25.201	25.5469	25.6732	25.7094	25.471	25.7731	25.7117	25.3545	25.3246	25.2077	25.4847	25.4435	25.5467	25.3923	25.3822
Q15404	Ras suppressor protein 1	RSU1	-0.274573	0.501519		Q15404	58	9	9	46.6	46.6	11.191	24.5842	24.5074	25.3919	25.0129	25.2232	25.4358	25.7997	25.8158	24.8683	24.2461	24.7945	24.4893	24.5286	23.9387	25.0576	24.8282	24.1996	23.5739	24.0505	24.1322	24.2291	24.4913	23.9305	23.9697	24.0089	23.5359	23.7309	24.0828	24.3972	24.377	24.2046	23.6782
Q86X29	Lipolysis-stimulated lipoprotein receptor	LSR	-0.275939	0.857273		Q86X29	55	9	9	15.9	15.9	32.251	25.4312	25.3853	25.3482	24.9802	25.7451	25.4154	25.3411	25.3242	24.6443	25.0655	25.1804	25.1508	25.5015	25.625	25.1999	25.5731	25.1057	25.374	25.2315	25.2639	25.2638	25.4265	25.189	25.5152	25.608	25.3916	25.2761	24.905	25.2237	25.8756	25.3896	25.5452
Q8WUM4	Programmed cell death 6-interacting protein	PDCD6IP	-0.278657	1.54093		Q8WUM4	1208	51	51	59.1	59.1	323.31	31.934	31.8658	31.9084	31.5295	32.2718	31.7191	31.9109	31.8346	31.5123	31.4714	31.5622	31.5774	31.663	31.6934	31.4752	31.6429	31.6349	31.6892	31.5444	31.6419	31.5851	31.6574	31.6556	31.8242	31.8533	31.6908	31.6229	31.3716	31.7089	31.7252	31.6674	31.7494
O00264	Membrane-associated progesterone receptor component 1	PGRMC1	-0.280553	0.265797		O00264	3	2	2	20	20	0.33213	22.1198	21.6227	23.1636	22.161	23.1934	23.2478	23.6297	23.1571	21.9977	22.6405	22.0791	21.2276	22.2097	21.0287	22.6603	21.1324	21.7849	21.4596	22.3814	23.0695	22.4235	21.2017	21.7393	21.7082	22.4881	21.2217	20.817	21.4555	21.1374	22.4643	21.8267	20.9764
Q00839	Heterogeneous nuclear ribonucleoprotein U	HNRNPU	-0.281211	0.951211		Q00839	30	4	4	6.1	6.1	1.8887	25.487	25.2162	25.8416	25.4417	26.0053	25.0518	25.3135	25.1568	24.9957	25.3484	25.2987	25.2188	25.1776	25.0129	24.8616	25.182	25.4158	25.3008	25.5709	25.1361	25.2942	25.3265	25.1533	25.1089	23.2011	20.801	25.0625	24.8895	25.475	25.0926	25.5575	25.2898
P61106	Ras-related protein Rab-14	RAB14	-0.28244	1.22878		P61106	56	11	11	65.6	65.6	39.832	26.0043	26.2598	26.1673	25.7993	26.5144	25.777	26.1714	25.9646	25.8073	25.5768	25.8724	25.8443	26.107	26.0199	25.6031	25.8829	25.8685	25.9275	25.7475	25.888	25.8992	25.8551	25.9924	26.1686	26.0757	25.961	25.8864	25.6943	25.8852	25.7742	25.8652	26.2306
Q9UL25	Ras-related protein Rab-21	RAB21	-0.284446	0.909361		Q9UL25	59	6	6	34.2	34.2	57.567	25.4829	25.6022	25.582	25.1194	25.6315	24.9761	25.1377	25.1171	25.4126	25.0537	25.2738	24.9087	25.345	25.4064	25.0099	25.3547	25.1458	25.219	24.9007	25.2811	25.0596	25.1725	25.1095	25.1673	24.8609	25.1068	25.0154	24.7552	25.2598	25.2239	25.0037	24.9824
P61088	Ubiquitin-conjugating enzyme E2 N;Putative ubiquitin-conjugating enzyme E2 N-like	UBE2N;UBE2NL	-0.288399	1.49128		P61088;Q5JXB2	101	6	6	60.5	60.5	42.061	26.205	26.0739	26.0612	25.7694	26.219	25.7511	25.7537	25.7022	25.7698	25.6666	25.8629	25.6566	25.8356	25.9592	25.6442	26.0627	25.5799	25.8616	25.7446	25.8781	25.4088	25.7062	25.4702	25.93	26.2353	25.8505	25.7381	25.5375	25.6081	25.8445	25.8372	26.0166
P62826	GTP-binding nuclear protein Ran	RAN	-0.291312	2.76811		P62826	172	9	9	41.7	41.7	57.138	27.4649	27.476	27.3185	27.3939	27.6221	27.2268	27.4118	27.482	27.1447	27.0294	27.2193	27.0947	27.023	27.0228	26.8941	27.1173	27.1592	27.1247	27.0664	27.1691	27.2029	27.2812	27.2669	27.5357	27.2876	27.1709	27.2874	26.8313	27.2105	27.3265	27.2416	27.2303
O15260	Surfeit locus protein 4	SURF4	-0.30216	1.27895		O15260	24	1	1	6.7	6.7	1.7075	21.9901	21.9567	21.6859	22.0801	21.4445	22.741	22.4917	22.5667	21.7597	21.3786	21.7743	21.5915	21.898	21.5258	21.4272	21.3545	22.1972	21.1182	21.1374	21.2857	21.8068	22.73	22.3586	21.8878	21.4717	21.7746	21.7186	21.5205	22.0167	21.8848	22.1152	22.0928
P02545	Prelamin-A/C;Lamin-A/C	LMNA	-0.305532	0.488462		P02545	22	13	12	19.1	17.9	15.823	24.0757	24.2261	24.0736	24.3475	24.3187	24.1493	26.3793	24.2377	24.2455	24.4522	23.4383	23.3647	23.3823	23.5019	23.3999	23.5082	23.2624	23.5986	22.7999	22.2425	23.6361	23.603	23.8801	23.7222	23.6486	23.1553	23.5353	24.6443	23.6218	23.5379	22.5896	23.6751
P35221	Catenin alpha-1	CTNNA1	-0.306765	0.601913		P35221;P26232	26	7	7	12.6	12.6	5.5957	23.5285	24.1143	23.2054	23.6081	23.8002	24.5016	24.4152	24.7858	22.9182	23.5801	23.5062	23.2247	23.4985	23.5442	23.4635	23.8305	23.7404	23.2648	23.4849	23.2354	22.9046	23.3667	23.8765	23.3928	23.4653	23.2302	23.5954	21.8131	23.6749	23.9088	21.5961	22.3654
O75674	TOM1-like protein 1	TOM1L1	-0.307333	1.25988		O75674	32	5	5	16	16	5.9743	24.7443	24.6696	24.7975	24.4559	25.3427	24.5791	24.7984	24.527	24.3475	24.1155	24.3453	24.6298	24.4228	24.5669	24.4417	24.4713	24.5359	24.4725	24.4383	24.424	24.2511	24.691	24.5551	24.8782	24.8198	24.4438	24.5113	24.119	24.5339	24.4169	24.5861	24.7415
P11940	Polyadenylate-binding protein 1;Polyadenylate-binding protein 3	PABPC1;PABPC3	-0.323436	2.00637		P11940;Q9H361;Q4VXU2;Q96DU9;Q5JQF8	455	26	21	47.2	39.2	323.31	29.4004	29.3871	29.4513	29.0976	29.4161	28.953	28.9972	28.9681	29.039	29.0204	29.0697	28.9135	29.1397	29.1759	28.9974	29.1728	28.8262	28.9038	28.704	28.9104	28.743	28.7356	28.798	28.7621	28.8093	28.8834	28.7943	28.5505	28.8187	28.8945	28.719	28.8482
O60884	DnaJ homolog subfamily A member 2	DNAJA2	-0.325496	1.86725		O60884	276	16	16	50.5	50.5	151.33	27.8112	27.7382	27.7536	27.4216	27.4384	27.1712	27.0578	26.9983	27.2703	27.3752	27.3441	27.4331	27.4436	27.5084	27.3672	27.3856	27.3007	27.5028	27.3343	27.3701	26.9815	27.1082	26.8315	27.303	27.5103	27.3848	27.3421	27.0813	27.1215	27.3649	27.1011	27.2557
O75695	Protein XRP2	RP2	-0.331072	1.43472		O75695	35	4	4	10.6	10.6	5.3596	23.8462	23.5059	24.0947	23.8396	23.9341	23.7547	23.8805	23.7984	23.467	23.5324	23.4261	23.5366	23.3295	23.5784	23.7657	23.7852	23.51	23.6073	23.526	23.6063	23.1996	23.6122	23.3813	23.4216	23.5323	23.8244	23.2755	23.7285	23.6301	23.7239	23.8606	24.1366
P63244	Guanine nucleotide-binding protein subunit beta-2-like 1;Guanine nucleotide-binding protein subunit beta-2-like 1, N-terminally processed	GNB2L1	-0.336298	2.47454		P63244	106	9	9	26.8	26.8	57.639	27.0611	26.9208	26.9376	26.8452	27.1518	26.672	26.6915	26.5858	26.6486	26.6536	26.6792	26.4381	26.3448	26.6253	26.375	26.6983	26.3739	26.4283	26.3937	26.242	26.1659	26.0512	26.526	26.6433	26.6702	26.5686	26.3256	25.8719	26.1502	26.3237	26.0679	26.1722
P30041	Peroxiredoxin-6	PRDX6	-0.343286	0.645666		P30041	31	8	8	42.9	42.9	14.423	24.7908	24.2696	24.7662	24.7203	24.7392	24.382	24.4115	24.3905	24.8001	24.0538	24.5103	23.8096	23.8903	24.0606	24.3785	24.3987	23.6872	23.6841	24.1113	23.4645	24.0455	23.7779	24.0955	23.9231	23.5946	23.7347	23.6959	24.0555	24.1641	23.9186	23.6533	23.7843
P11047	Laminin subunit gamma-1	LAMC1	-0.345155	0.241126		P11047	13	5	5	5.4	5.4	13.83	21.72	22.8142	23.2448	22.4037	22.8397	20.8105	22.7399	22.5061	23.0086	20.8277	22.2754	22.6903	22.7002	21.2764	22.2628	22.7499	23.481	23.6046	23.5841	23.3531	21.8146	22.9215	22.9664	21.6773	22.5425	23.2344	22.8603	22.7086	22.1712	20.892	20.4927	22.2076
O75131	Copine-3	CPNE3	-0.379631	1.83221		O75131	94	9	8	14.9	13.2	7.3785	26.1857	26.069	26.0043	26.1903	26.7121	26.3789	26.4369	26.2877	25.6664	25.4963	25.9831	25.785	25.9105	25.9849	25.8352	26.0728	25.9881	26.0318	25.7127	25.8745	25.9936	26.1528	26.1002	26.5044	26.5081	26.1468	26.0229	25.8531	26.1899	26.2387	26.214	26.457
Q9Y3C6	Peptidyl-prolyl cis-trans isomerase-like 1	PPIL1	-0.381566	1.23616		Q9Y3C6	114	4	4	29.5	29.5	57.798	26.9871	27.0944	27.1293	26.52	26.8798	26.2344	26.4449	26.2327	26.4654	26.3611	26.7012	26.6767	26.7698	26.9869	26.5107	26.8604	26.5979	26.6826	26.4318	26.6335	26.353	26.5372	26.2646	26.6371	26.8768	26.4643	26.4465	26.0698	26.2151	26.47	26.3571	26.5737
O00186	Syntaxin-binding protein 3	STXBP3	-0.382141	1.93873		O00186	184	13	13	23	23	63.801	26.6606	26.6846	26.5426	26.3258	27.1178	26.7327	26.7753	26.8701	26.2019	26.3106	26.1878	25.9847	26.2406	26.3153	26.0698	26.1734	26.4429	26.3105	26.1226	26.0336	26.179	26.2239	26.2127	26.6167	26.6143	26.3466	26.1517	26.1183	26.3204	26.5895	26.2747	26.7108
Q9Y285	Phenylalanine--tRNA ligase alpha subunit	FARSA	-0.386307	1.81089		Q9Y285	29	4	4	10	10	13.463	23.881	24.2046	24.1478	23.8793	23.7121	23.9238	23.622	23.6475	23.5355	23.4927	23.7236	23.8158	23.2516	22.8436	23.2465	23.2437	23.5803	23.3911	22.6277	23.2564	23.4409	21.7141	23.1455	23.4704	21.5276	23.4735	23.1003	23.1178	23.1575	23.3875	21.8984	23.2365
Q53EZ4	Centrosomal protein of 55 kDa	CEP55	-0.391604	2.06018		Q53EZ4	237	18	18	39	39	176.23	27.2512	27.4741	27.1932	27.1287	27.2083	26.9708	27.2071	27.0633	26.9828	26.8791	26.9473	26.6716	26.6327	26.5014	26.6761	26.5962	26.2728	26.5237	26.3953	26.4532	26.632	26.2319	26.6921	26.6839	26.6306	26.7461	26.4895	26.2767	26.4841	26.6999	26.3557	26.8156
Q7Z2W4	Zinc finger CCCH-type antiviral protein 1	ZC3HAV1	-0.392587	2.00295		Q7Z2W4	612	31	31	37.3	37.3	323.31	29.4706	29.3368	29.2752	29.0036	29.4049	29.0502	29.0275	28.9843	28.8765	28.9529	28.9153	28.7712	28.8458	28.9162	28.7289	28.9242	28.7645	28.9093	28.8137	28.8573	28.3712	28.4134	28.4648	28.781	29.1186	28.8613	28.7421	28.546	28.5138	28.6423	28.5763	28.7497
P02786	Transferrin receptor protein 1;Transferrin receptor protein 1, serum form	TFRC	-0.395945	2.83762		P02786	298	20	20	33.2	33.2	137.62	27.3801	27.1184	27.2341	27.1884	27.7478	27.2918	27.4342	27.2961	26.8351	26.7081	26.9155	26.8785	27.325	27.3336	26.9092	27.2001	27.0383	27.115	27.0355	27.1574	27.1557	27.4394	27.418	27.4924	27.3437	27.1533	27.1062	26.7161	27.3008	27.3988	27.3858	27.401
P52565	Rho GDP-dissociation inhibitor 1	ARHGDIA	-0.39639	0.731509		P52565	47	5	5	24.5	24.5	15.968	25.7733	25.6834	25.9559	24.8881	25.9157	21.5672	25.3256	25.2773	25.0684	25.0133	25.5383	25.0951	25.2278	25.2511	24.9944	25.2736	25.1252	25.4926	24.9434	25.4206	25.0098	24.7822	24.7462	24.8911	25.1589	24.8506	24.9011	24.7339	25.4001	25.099	24.927	25.0717
P13010	X-ray repair cross-complementing protein 5	XRCC5	-0.399064	0.823275		P13010	23	4	4	11.7	11.7	3.6072	22.983	23.8137	22.8577	23.1763	21.9468	23.0415	23.9587	23.4228	22.7227	23.1263	22.8075	22.5781	22.2535	22.1552	21.8218	22.0959	22.1133	22.3314	22.5086	22.4485	22.5313	22.8387	22.7967	22.0943	21.4438	21.7651	22.2779	21.5743	23.1101	23.3415	23.2185	23.1975
P27105	Erythrocyte band 7 integral membrane protein	STOM	-0.408427	1.60079		P27105	43	5	5	28.8	28.8	13.467	24.857	24.8985	24.3947	24.4785	25.2042	24.9649	24.8483	25.0045	24.3133	24.3393	24.1259	24.2165	24.3526	24.172	24.3932	24.3545	24.4817	24.6391	22.6351	24.2029	24.734	24.2353	24.5503	24.5905	21.334	24.1459	24.5413	23.8015	24.5544	24.6592	24.3568	24.7149
P62249	40S ribosomal protein S16	RPS16	-0.41651	4.28974		P62249	53	5	5	25.3	25.3	4.0186	24.6893	24.7033	24.5893	24.6199	24.851	24.2592	24.6334	24.5848	24.1613	24.2765	24.2905	24.2075	24.096	24.038	23.7576	23.9395	24.1364	23.9596	24.2767	24.4577	24.538	24.4342	25.1818	24.8939	24.7212	24.1474	24.1618	23.8093	24.2368	24.096	24.3631	24.3209
P00918	Carbonic anhydrase 2	CA2	-0.42121	1.66598		P00918	59	5	5	24.6	24.6	8.0136	25.3388	24.9079	25.142	24.9123	25.2322	24.7727	24.8346	25.0204	24.7391	24.735	24.7554	24.3867	24.6793	25.1121	24.9176	24.8312	24.7396	24.9177	24.7466	24.6686	24.4433	24.5286	24.8893	24.621	24.7077	24.9327	24.69	24.4659	24.5577	24.8879	24.8754	24.8072
Q08380	Galectin-3-binding protein	LGALS3BP	-0.424026	0.561715		Q08380	20	5	5	9.9	9.9	9.0696	21.6303	21.8082	22.7946	21.8265	23.6014	23.7318	23.7722	23.7607	21.4306	22.1453	21.7448	21.0428	23.425	23.634	23.4511	23.4687	21.3546	22.7759	22.2285	22.0043	23.685	24.0137	24.0388	23.6662	22.3278	21.902	21.2314	22.3406	23.8281	20.4716	23.6919	22.5174
Q13310	Polyadenylate-binding protein 4	PABPC4	-0.433059	3.33079		Q13310;P0CB38	141	19	14	28.3	18.9	23.112	27.1604	27.1053	27.0044	26.9069	27.0166	26.6078	26.5321	26.4501	26.6923	26.5928	26.6029	26.5568	26.6951	26.8784	26.7565	26.8067	26.4958	26.6139	26.4025	26.5179	26.3103	26.3518	26.4006	26.7153	26.9091	26.5473	26.4038	25.9796	26.4067	26.6255	26.4311	26.7329
P08670	Vimentin	VIM	-0.441673	1.98189		P08670;P41219;P14136;P17661	537	29	27	64.2	60.9	323.31	29.386	29.6118	29.4288	29.6542	29.6757	29.5171	29.6145	29.7236	29.103	29.3168	29.0675	28.8268	29.1252	29.3011	29.3694	29.1728	28.8136	28.9325	28.7078	28.7615	29.3462	29.2387	29.8427	29.571	29.1402	28.6897	28.9503	28.6253	29.1475	29.3355	29.2417	29.3754
P04406	Glyceraldehyde-3-phosphate dehydrogenase	GAPDH	-0.442892	2.7031		P04406;O14556	182	11	11	52.8	52.8	179.07	28.5551	28.4403	28.4845	28.7368	28.8213	28.893	29.1988	28.9241	28.238	28.0921	28.1384	27.9766	27.567	27.6322	27.8184	27.6935	27.6429	27.6433	27.9074	27.7647	28.186	28.0646	28.0849	27.2153	27.2541	27.6328	28.0175	28.8062	28.2162	28.0327	27.9905	27.3034
P09211	Glutathione S-transferase P	GSTP1	-0.444254	3.64957		P09211	12	3	3	23.8	23.8	5.5052	23.9353	24.0744	23.9179	23.9044	24.4377	24.0161	23.8239	24.5539	23.4975	23.5938	23.5561	23.4074	23.4863	23.6565	21.9251	23.573	23.4353	23.3974	23.2713	23.3255	23.4675	22.3805	23.4727	21.8513	21.8973	23.4713	22.2496	21.9017	23.9939	23.7182	22.3967	21.801
P49810	Presenilin-2;Presenilin-2 NTF subunit;Presenilin-2 CTF subunit;Presenilin-1;Presenilin-1 NTF subunit;Presenilin-1 CTF subunit;Presenilin-1 CTF12	PSEN2;PSEN1	-0.45218	0.280508		P49810;P49768	22	2	2	5.4	5.4	4.1827	22.7325	22.7905	22.4683	22.1867	22.3507	22.2075	22.4357	22.2797	23.4629	21.1707	22.9427	20.7932	22.9454	22.7762	23.5375	23.8611	23.6929	23.0158	23.5904	23.0275	20.8656	22.8203	21.8712	22.2492	21.7141	22.7491	21.7213	21.3544	23.4814	22.9477	22.2701	22.6782
P51674	Neuronal membrane glycoprotein M6-a	GPM6A	-0.454566	1.31121		P51674	52	3	3	9	9	13.853	24.8038	24.8893	24.9276	24.4657	25.3717	24.6144	24.9057	24.8103	24.0767	24.7031	24.4147	24.0737	24.6307	24.486	24.5884	24.7834	24.53	24.6926	24.73	24.5404	24.5872	24.5609	24.6967	24.8109	24.9332	24.9763	24.7614	24.4853	24.8948	24.9629	24.8566	25.0423
Q7L7X3	Serine/threonine-protein kinase TAO1	TAOK1	-0.455966	1.47988		Q7L7X3;Q9H2K8;Q9UL54	18	5	5	4.9	4.9	1.0517	23.8257	23.2562	23.1363	23.1817	23.3301	22.9692	23.1398	22.8421	22.9327	22.7999	22.985	22.8585	20.7812	22.5618	22.98	23.2323	21.9223	22.7848	22.8127	22.8003	23.1319	21.4802	21.0965	20.9522	21.6903	21.1164	22.4026	21.4926	22.3854	22.5767	20.8969	22.9684
P37802	Transgelin-2	TAGLN2	-0.457996	2.6293		P37802	123	8	8	45.7	45.7	32.41	26.4049	26.3848	26.4302	26.3123	26.5872	26.2863	26.0566	26.1038	25.8445	25.7245	26.0156	26.1156	25.8437	25.7343	25.8257	26.0176	25.8118	26.1467	25.6977	25.9205	25.6503	25.7149	25.7183	25.8049	26.2889	25.9766	25.9938	25.7387	25.7581	25.8639	25.4048	25.8947
Q12846	Syntaxin-4	STX4	-0.460737	1.98545		Q12846	124	10	10	51.2	51.2	61.043	26.3822	26.2817	26.1906	25.8833	26.5978	26.3199	26.4396	26.4419	25.6426	25.7056	25.9094	25.6371	25.9006	26.0674	25.8421	25.8523	25.7798	25.5521	25.7829	25.8089	25.9504	25.6698	25.7648	25.7825	25.9047	25.9129	25.9195	25.9183	25.8089	26.0561	26.1453	26.1722
P46783	40S ribosomal protein S10	RPS10	-0.461412	0.69159		P46783;Q9NQ39	60	3	3	18.8	18.8	6.0158	24.6806	23.6544	24.4433	23.3262	24.2994	24.2104	24.2388	23.7147	23.5774	23.4419	23.6556	23.5839	23.7667	23.3884	23.4666	23.7211	23.4665	23.2197	23.2404	23.2217	23.5572	23.6709	23.9535	23.875	23.7181	23.5915	23.4918	23.1975	23.4696	23.3995	23.4594	23.6199
O75083	WD repeat-containing protein 1	WDR1	-0.466275	0.87029		O75083	15	4	4	5.8	5.8	1.5394	23.3053	23.6897	24.3602	24.3229	24.5185	23.478	23.9173	24.0355	23.3815	23.2989	23.694	23.4385	23.5589	23.5496	23.2552	21.9774	23.7495	23.4975	23.6584	23.2262	23.1982	23.4342	23.2165	21.7376	22.001	21.9249	23.5789	21.1193	21.022	21.5488	23.2524	21.6088
Q96J02	E3 ubiquitin-protein ligase Itchy homolog	ITCH	-0.467394	2.09477		Q96J02	13	3	3	5.8	5.8	3.6843	22.857	23.0887	22.6652	22.5951	22.8259	23.149	22.6301	22.8048	22.3888	22.4087	22.3373	22.2016	22.6209	22.595	22.4443	22.6233	22.3095	22.3677	22.3119	22.4436	22.3635	22.737	22.4917	21.3548	21.9106	22.4342	22.3413	21.7141	22.597	22.0281	22.5851	22.3796
P49368	T-complex protein 1 subunit gamma	CCT3	-0.468461	1.50059		P49368	51	10	10	22.4	22.4	5.9818	28.4661	28.6636	28.308	28.9799	28.3149	28.8939	28.6485	28.7248	28.0276	28.3136	27.9579	28.2447	27.9517	27.7639	28.2096	27.714	27.851	27.6986	28.3718	27.293	28.7765	28.3682	28.1544	28.2232	28.1759	28.0499	28.0569	28.075	28.1108	27.9535	28.1773	27.6229
P07737	Profilin-1	PFN1	-0.470644	3.71711		P07737;CON__P02584	93	7	7	62.9	62.9	65.27	26.8164	26.7365	26.8781	26.6828	27.0635	26.7943	26.8577	26.7421	26.1937	26.3417	26.3703	26.3254	26.1201	26.3743	26.2351	26.2669	26.1075	26.3596	25.9845	26.3354	26.2558	26.2785	26.4663	26.2506	26.2431	26.4993	26.2751	26.3965	26.6172	26.5075	26.5325	26.5086
P04899	Guanine nucleotide-binding protein G(i) subunit alpha-2	GNAI2	-0.471711	2.2562		P04899	30	7	3	25.4	11.8	20.099	24.23	24.4675	24.5912	24.1648	25.149	24.5897	24.5895	24.7734	23.8038	24.0346	23.8699	23.8582	24.0781	23.7457	23.935	23.924	23.8004	24.1966	23.8845	24.0561	24.1267	24.3153	24.1556	24.3303	21.8823	23.8263	24.06	21.7507	24.4114	24.622	24.0238	22.2659
P15311	Ezrin	EZR	-0.476982	3.43159		P15311	273	34	22	48	35.8	167.81	28.1189	28.2147	28.1243	28.0193	28.1857	27.9135	27.8826	27.9316	27.6596	27.4958	27.7505	27.6634	27.6031	27.6529	27.7021	27.7759	27.3158	27.5889	27.2197	27.4471	27.2712	27.2854	27.5317	27.6027	27.606	27.5023	27.3999	27.2662	27.4404	27.5906	27.3608	27.7179
Q8N5I2	Arrestin domain-containing protein 1	ARRDC1	-0.478168	2.17613		Q8N5I2	148	10	10	43.4	43.4	36.339	27.2346	27.3243	27.2002	26.8002	27.4191	27.2426	27.469	27.1522	26.6122	26.6559	26.7066	26.672	26.891	26.9769	26.7581	27.0242	26.8588	27.033	26.7943	26.9276	26.9085	27.0496	27.1177	27.2647	27.1354	27.1349	27.0221	26.8445	27.1787	27.3057	27.3556	27.2395
Q9UMS4	Pre-mRNA-processing factor 19	PRPF19	-0.478928	3.00183		Q9UMS4	56	6	6	13.5	13.5	18.795	25.3645	25.3716	25.1739	25.2403	25.836	25.2478	25.3646	25.2458	24.8878	24.876	24.8531	24.6177	24.8317	24.851	24.2224	24.8942	25.1864	24.4493	25.1174	25.0544	25.3433	25.2913	25.6511	25.3534	25.3105	24.9039	25.1569	24.8618	25.1051	25.3515	25.0159	24.8947
Q9C0H2	Protein tweety homolog 3	TTYH3	-0.491849	1.81931		Q9C0H2	130	7	7	13.8	13.8	56.693	25.8307	25.9187	25.7111	25.3777	26.2274	26.005	25.8148	26.2311	25.0032	25.3521	25.3595	25.156	25.504	25.4358	25.2385	25.3391	25.7266	25.2603	25.5395	25.4233	25.622	25.6005	25.6913	26.0189	25.708	25.6017	25.5058	25.3592	25.716	26.0233	25.5033	25.9177
Q99878	Histone H2A type 1-J;Histone H2A type 1-H;Histone H2A.J;Histone H2A type 2-C;Histone H2A type 1-C;Histone H2A type 3;Histone H2A type 2-A;Histone H2A type 1-D;Histone H2A type 1;Histone H2A type 1-B/E;Histone H2A type 1-A;Histone H2AX;Histone H2A.V;Histone H2A.Z;Histone H2A type 2-B	HIST1H2AJ;HIST1H2AH;H2AFJ;HIST2H2AC;HIST1H2AC;HIST3H2A;HIST2H2AA3;HIST1H2AD;HIST1H2AG;HIST1H2AB;HIST1H2AA;H2AFX;H2AFV;H2AFZ;HIST2H2AB	-0.493306	0.970359		Q99878;Q96KK5;Q9BTM1;Q16777;Q93077;Q7L7L0;Q6FI13;P20671;P0C0S8;P04908;Q96QV6;P16104;Q71UI9;P0C0S5;Q8IUE6;REV__Q8NB25	36	4	4	32.8	32.8	4.6337	24.4633	25.0367	25.0152	24.9004	24.9383	24.6243	24.3494	24.7468	24.3561	24.8914	24.3971	23.7978	23.8492	23.7067	23.6657	23.4875	23.8101	23.7888	23.4187	23.7838	23.8159	23.7087	24.1793	23.7206	23.6755	23.3821	23.7594	23.4438	23.79	24.8135	23.6391	23.8213
P05388	60S acidic ribosomal protein P0;60S acidic ribosomal protein P0-like	RPLP0;RPLP0P6	-0.498122	1.28137		P05388;Q8NHW5	36	8	8	34.7	34.7	9.334	25.0475	25.048	24.5684	25.3856	24.9954	25.3754	25.5862	25.5407	24.5234	24.3805	24.8471	24.3059	24.8182	24.6723	24.6894	24.3128	24.3531	24.376	24.0707	23.965	24.6302	25.0245	24.7106	24.4506	24.4575	23.9818	24.5037	24.1192	24.2105	24.8628	24.4809	24.4751
P54920	Alpha-soluble NSF attachment protein	NAPA	-0.499026	0.316323		P54920;Q9H115	20	6	6	25.1	25.1	3.187	21.6042	24.0033	23.832	23.7564	21.8598	23.4153	22.6924	23.2181	22.7477	21.8767	23.5593	23.0162	23.2595	23.2575	23.234	23.1365	23.4007	23.3526	23.6442	23.2011	22.3069	21.5087	23.1733	22.9304	21.0231	23.2651	22.1323	21.5351	22.1556	21.1569	23.295	22.0626
Q5VTE0	Putative elongation factor 1-alpha-like 3;Elongation factor 1-alpha 1;Elongation factor 1-alpha 2	EEF1A1P5;EEF1A1;EEF1A2	-0.503127	5.24059		Q5VTE0;P68104;Q05639	325	13	13	37.2	37.2	123.93	30.1333	30.077	30.0979	30.0087	30.241	29.9424	29.9567	29.9969	29.5724	29.5991	29.6149	29.518	29.399	29.5903	29.5008	29.5397	29.3051	29.3391	29.2585	29.3107	29.2783	29.3748	29.3898	29.4743	29.4484	29.3971	29.3579	29.1408	29.3516	29.4387	29.2652	29.4636
P78527	DNA-dependent protein kinase catalytic subunit	PRKDC	-0.505836	3.46756		P78527	118	31	31	8.9	8.9	17.222	26.2346	26.365	26.2146	26.1449	26.1943	26.2039	26.1918	26.1125	25.8069	25.7572	25.7908	25.5809	25.3061	24.9597	24.9467	25.1297	25.6873	25.5502	25.8619	25.8575	25.6875	26.0076	26.0957	25.7693	25.4379	25.7481	25.6231	25.3545	26.0342	25.6754	25.4016	25.1833
P26038	Moesin	MSN	-0.506706	3.30609		P26038	391	31	21	48.5	37.6	172.37	28.4821	28.5535	28.4724	28.2336	28.5392	28.2522	28.3511	28.43	27.9813	27.8557	27.9439	27.9337	28.0814	28.003	28.0019	27.9429	27.4849	27.7622	27.4953	27.5852	27.6	27.6306	27.5973	27.9726	28.0036	27.7966	27.7042	27.4544	27.6961	27.9286	27.7119	28.0482
Q9UBV8	Peflin	PEF1	-0.518428	2.47276		Q9UBV8	130	7	7	29.6	29.6	34.553	26.8982	26.8902	26.9306	26.5551	27.225	26.9992	27.0246	26.9634	26.4827	26.1682	26.2493	26.3001	26.4419	26.456	25.9994	26.5902	26.2835	26.2998	26.2179	26.4279	26.5029	26.518	26.5474	26.6364	26.4428	26.4864	26.5237	26.3082	26.7577	26.6266	26.4238	26.085
O15127	Secretory carrier-associated membrane protein 2	SCAMP2	-0.528558	0.229655		O15127	12	3	3	11.9	11.9	18.516	22.8138	24.6461	24.6701	24.649	24.8206	24.6453	24.891	25.0247	21.2557	24.5837	24.4666	24.3588	24.5151	24.4247	24.4111	24.2296	24.3117	24.4583	24.2494	24.5369	24.3803	24.4784	24.6128	24.3649	22.724	24.3074	24.3133	24.3279	24.4313	24.4303	24.579	24.3574
P0DP25			-0.537158	2.41597		P0DP25;P0DP24;P0DP23;P02585	91	9	7	57.7	53	120.79	26.5506	26.2507	26.3226	26.0468	27.1562	26.3204	27.1498	26.7371	25.8217	25.73	25.8593	25.6112	26.0719	25.8946	25.6485	25.8667	25.6803	26.2997	25.6959	25.7955	25.3419	25.7297	25.7978	25.9247	26.0449	25.7119	25.3876	25.5877	25.7898	26.0993	25.7636	26.2758
P35241	Radixin	RDX	-0.541434	2.64573		P35241	238	30	18	42.9	30.7	27.761	26.9713	27.0334	26.9339	26.8792	27.1494	26.9903	26.9583	26.9799	26.5093	26.1645	26.6323	26.346	26.5543	26.398	26.477	26.5113	26.1702	26.2146	25.898	26.179	25.9044	26.0323	26.2315	26.5183	26.5615	26.4064	26.0947	26.0536	26.4089	26.5558	26.0886	26.5782
Q9P265	Disco-interacting protein 2 homolog B	DIP2B	-0.549257	1.25163		Q9P265;Q14689	31	13	13	10.8	10.8	2.7738	27.3736	27.3043	27.4217	26.5361	27.7958	27.1168	27.6572	26.9467	26.4725	26.553	26.5025	26.9104	26.7519	26.6479	21.4454	26.1865	26.5785	26.6387	26.5328	26.9523	26.3836	26.7928	26.5064	27.3501	26.76	26.9135	26.7945	26.4242	27.4917	26.9715	26.5237	25.9654
Q9Y224	UPF0568 protein C14orf166	C14orf166	-0.551475	3.10829		Q9Y224	161	10	10	50.4	50.4	56.534	26.8108	26.6984	26.619	26.4946	26.459	26.3279	26.3394	26.3636	26.1978	26.0459	26.204	25.9693	26.2244	26.1257	26.2415	26.4716	26.0017	25.8662	25.9161	26.0593	25.8058	26.0221	25.7676	25.7699	25.9453	25.7179	26.0344	26.0431	26.0026	26.0667	25.8522	25.9972
O00159	Unconventional myosin-Ic	MYO1C	-0.553232	0.975408		O00159	23	4	4	5.1	5.1	2.6313	22.2137	23.1999	22.0014	22.0072	21.5679	21.6364	22.6008	22.2785	21.9211	21.8435	21.7796	21.665	21.8405	21.9394	22.0208	21.8917	22.3272	21.8248	21.8959	21.882	22.061	22.369	22.1573	21.903	22.1749	22.9485	21.8835	21.794	21.661	21.8437	21.9962	21.851
Q92499	ATP-dependent RNA helicase DDX1	DDX1	-0.553406	2.49512		Q92499	197	16	16	29.9	29.9	76.229	26.8207	26.7318	26.8479	26.3601	26.7455	26.217	26.3615	26.2507	26.2057	26.1539	26.1281	26.0593	26.3796	26.4352	26.2762	26.3512	26.0019	26.0676	26.0978	26.1201	25.7134	26.0075	25.8677	25.953	26.2729	26.2883	26.2356	25.939	26.1365	26.0572	25.7513	26.0725
P36383	Gap junction gamma-1 protein	GJC1	-0.563662	1.07598		P36383	15	2	2	6.8	6.8	1.9049	22.6062	22.7951	22.8319	22.8659	23.0547	21.9187	22.7289	22.6663	21.8552	21.8119	22.2154	22.962	21.0165	22.2861	21.4621	22.0192	22.8636	22.321	22.4362	22.2243	22.28	22.244	22.1779	21.1116	21.5834	21.04	20.8851	21.9509	21.8697	22.9635	21.9305	21.3353
P61978	Heterogeneous nuclear ribonucleoprotein K	HNRNPK	-0.568366	2.37966		P61978	75	8	8	21.2	21.2	13.985	25.279	24.8481	24.7966	24.8642	24.647	25.1073	24.806	25.1012	24.3752	24.5364	24.3583	24.2446	24.1119	24.2797	23.974	24.0781	24.0409	23.9264	23.7748	23.8727	24.0362	24.2412	24.2597	24.215	24.3056	23.8195	23.8888	23.3769	24.1189	24.6714	24.1866	23.9767
P13639	Elongation factor 2	EEF2	-0.568655	3.36887		P13639;Q15029	347	24	24	33.1	33.1	78.09	28.3948	28.5401	28.4642	28.2226	28.3236	28.3668	28.4827	28.5872	27.9388	27.8192	27.8656	27.7236	27.6806	27.6794	27.6966	27.8057	27.8233	27.6887	27.7038	27.8186	27.8381	27.8784	28.0278	27.6788	27.7922	27.7574	27.8795	27.7193	27.9949	27.8116	27.7714	27.6168
P38606	V-type proton ATPase catalytic subunit A	ATP6V1A	-0.571965	0.555201		P38606	13	6	6	13	13	4.4428	23.0854	21.6776	23.9246	23.0443	23.5109	23.2227	23.3525	23.4308	22.1296	22.5518	22.5815	22.1812	22.4379	22.6017	22.4485	22.3945	22.5534	22.7501	22.7384	22.5914	22.2345	22.4465	22.5511	22.7135	22.6096	22.1225	22.4142	21.913	22.5516	22.6564	22.3705	22.4736
P09651	Heterogeneous nuclear ribonucleoprotein A1;Heterogeneous nuclear ribonucleoprotein A1, N-terminally processed;Heterogeneous nuclear ribonucleoprotein A1-like 2	HNRNPA1;HNRNPA1L2	-0.571973	1.2709		P09651;Q32P51	32	6	5	19.9	17.5	9.8711	24.2459	24.4287	24.3485	24.0631	24.4187	24.1942	23.9429	24.371	23.3159	23.755	24.3137	23.4136	22.3387	24.1126	23.3167	23.3688	22.3242	23.8941	23.5959	21.0431	21.4662	23.5811	23.3689	23.2663	21.4843	23.5836	23.5731	23.4554	20.9341	21.8672	22.1988	23.4576
P06493	Cyclin-dependent kinase 1	CDK1	-0.574672	1.32248		P06493;Q00535;P11802;Q00534;P50750;Q96Q40;O94921;Q07002;Q00536;Q9NYV4;Q14004	71	9	7	38.4	32	67.458	26.0567	25.9898	26.0334	25.1073	25.6181	25.5796	25.6435	25.5675	25.2236	25.1949	25.2867	25.1834	25.0079	25.0925	25.1274	25.0064	25.109	25.0833	24.869	25.1463	24.6896	24.9105	24.934	24.8509	25.4898	25.2197	25.21	24.6877	24.9067	24.9502	24.6621	24.974
P13797	Plastin-3	PLS3	-0.577653	2.03633		P13797;Q14651;P13796	21	9	9	15.9	15.9	2.2855	23.7762	23.7278	23.7592	23.3253	23.8657	23.8224	24.2417	24.5055	23.1636	23.321	22.8285	22.9647	23.1554	23.1169	22.9433	22.6969	22.4886	23.104	22.988	22.7713	22.6298	23.1124	23.1665	23.3372	22.6349	22.7267	22.5852	23.1544	23.0802	23.5502	22.673	23.3468
P06737	Glycogen phosphorylase, liver form	PYGL	-0.584827	2.70284		P06737;P11217;P11216	33	10	10	10.9	10.9	6.4019	25.508	25.3637	25.5812	25.3553	25.7036	25.4323	25.9362	25.5969	24.817	24.6342	24.9167	25.1009	24.7621	24.6654	24.6867	22.5538	25.5136	25.1665	25.1816	24.9589	25.3187	22.0641	24.6938	25.1872	25.5194	25.2769	24.9781	24.7836	24.7999	23.4306	25.0829	21.9043
Q99536	Synaptic vesicle membrane protein VAT-1 homolog	VAT1	-0.590258	0.988967		Q99536	15	6	6	24.7	24.7	3.0747	24.0618	25.1717	23.8282	24.1647	24.626	24.4669	24.1588	24.8259	23.8666	23.8277	23.6173	23.5538	23.4704	23.2917	24.0708	24.1658	23.8129	23.3144	23.4039	23.5679	24.1684	21.1722	24.2369	21.641	23.7444	23.8271	23.3664	23.9092	23.8395	23.8505	23.5782	23.5154
Q04760	Lactoylglutathione lyase	GLO1	-0.595227	0.624681		Q04760	15	3	3	21.2	21.2	1.364	23.4457	22.1216	23.7748	23.5926	23.7891	23.7287	23.49	23.6839	22.8327	23.2394	22.3983	22.0835	22.9093	22.7579	20.9317	20.9114	20.7183	21.8966	23.014	21.9025	23.1086	21.1461	23.121	22.0294	22.2309	21.4246	22.0726	19.9524	22.6571	21.6189	22.067	21.3992
O95819	Mitogen-activated protein kinase kinase kinase kinase 4;Misshapen-like kinase 1;TRAF2 and NCK-interacting protein kinase	MAP4K4;MINK1;TNIK	-0.596862	1.23073		O95819;Q8N4C8;Q9UKE5	29	7	7	6.3	6.3	5.8096	24.7867	24.7296	24.9683	23.9707	25.0684	24.9808	24.9764	24.8735	24.1165	24.1345	24.1903	23.6267	23.6859	23.8181	23.8146	24.011	23.6031	23.5628	24.1317	23.8893	24.3423	24.815	24.0493	23.8582	23.9963	24.0606	21.6937	23.4183	24.2567	24.5704	24.3187	24.3533
P17987	T-complex protein 1 subunit alpha	TCP1	-0.607684	1.84788		P17987	47	9	9	28.2	28.2	7.4183	24.7797	24.9826	24.2492	24.6797	23.8574	24.7066	24.8567	24.9275	24.2919	23.9	23.9568	24.1117	23.9092	23.7534	23.6769	23.7693	23.5854	23.5187	23.6182	23.2064	23.0612	23.7875	24.5416	23.8756	23.7009	24.0112	24.2637	23.6108	24.4502	24.2362	24.0585	23.5925
Q13813	Spectrin alpha chain, non-erythrocytic 1	SPTAN1	-0.61201	1.52845		Q13813	55	19	19	9.7	9.7	6.6032	25.4948	25.7193	25.2165	25.4753	25.3219	25.64	25.3598	25.7457	25.0648	25.208	24.8425	24.3427	24.8493	24.4475	25.1055	24.6267	24.7023	24.8321	24.5808	24.1398	25.0562	25.1286	25.3366	24.5972	24.5301	24.068	24.6801	24.2499	24.8	25.0449	24.9772	24.9604
Q96MM7	Heparan-sulfate 6-O-sulfotransferase 2	HS6ST2	-0.61566	2.23099		Q96MM7	31	2	2	4.6	4.6	16.545	23.934	24.0892	24.0301	23.5769	23.5693	23.7524	23.534	23.7285	23.3429	23.0214	23.3593	23.444	23.4439	23.4376	23.4994	23.5727	23.9787	23.4352	21.6671	23.7009	21.1723	21.5287	21.9999	22.804	21.3715	23.6338	23.7985	21.7617	23.5491	20.7606	21.7186	21.1218
Q99832	T-complex protein 1 subunit eta	CCT7	-0.625671	1.89954		Q99832	22	9	9	20.4	20.4	5.3236	24.4852	24.6667	25.0691	24.5378	25.1443	24.6345	24.9987	25.3791	24.3717	23.8782	23.872	24.1342	23.8902	23.6988	24.1772	23.8484	24.2037	24.0737	24.4287	24.017	23.7313	24.0092	24.305	24.1884	24.1782	24.1833	24.2898	24.1047	24.0408	24.1114	24.123	24.1318
O00571	ATP-dependent RNA helicase DDX3X;ATP-dependent RNA helicase DDX3Y	DDX3X;DDX3Y	-0.637033	3.52893		O00571;O15523	108	13	12	24.5	22.8	74.309	26.6181	26.4682	26.5455	26.3067	26.3653	26.2502	26.2942	26.3574	25.9591	25.8819	25.8433	25.706	25.7129	25.7478	25.5306	25.552	25.4761	25.5594	25.5168	25.492	25.4484	25.3888	24.9323	25.5	25.8142	25.6345	25.5472	25.288	25.4657	25.5925	25.1238	25.0552
Q99880	Histone H2B type 1-L;Histone H2B type 1-M;Histone H2B type 1-N;Histone H2B type 1-H;Histone H2B type 2-F;Histone H2B type 2-E;Histone H2B type 1-C/E/F/G/I;Histone H2B type 1-D;Histone H2B type F-S;Histone H2B type 1-B;Histone H2B type 1-O;Histone H2B type 1-J;Histone H2B type 1-K;Histone H2B type 3-B;Histone H2B type 1-A	HIST1H2BL;HIST1H2BM;HIST1H2BN;HIST1H2BH;HIST2H2BF;HIST2H2BE;HIST1H2BC;HIST1H2BD;H2BFS;HIST1H2BB;HIST1H2BO;HIST1H2BJ;HIST1H2BK;HIST3H2BB;HIST1H2BA	-0.638631	1.4321		Q99880;Q99879;Q99877;Q93079;Q5QNW6;Q16778;P62807;P58876;P57053;P33778;P23527;P06899;O60814;Q8N257;Q96A08	90	4	4	33.3	33.3	17.944	25.482	25.8474	25.2341	25.3588	25.5781	25.6467	25.4216	25.4486	24.7609	25.3187	24.9303	24.358	24.5653	24.5857	24.4167	24.5006	24.7059	24.8199	24.3265	24.5543	24.6399	24.7922	25.2295	25.0097	24.1727	24.3172	24.7435	24.1946	25.0085	25.6182	24.8489	25.1728
P62913	60S ribosomal protein L11	RPL11	-0.639412	1.63225		P62913	33	4	4	21.3	21.3	12.565	25.3889	25.0063	25.4374	24.7013	25.4215	24.5431	24.7845	24.7561	24.4953	24.7464	24.5682	24.1664	23.8925	24.3241	23.9384	24.3557	24.2409	24.075	23.6994	23.9438	23.9126	23.9771	24.6388	24.5416	24.4169	23.9959	23.6987	23.597	24.1172	24.2392	24.3438	24.0353
P00558	Phosphoglycerate kinase 1	PGK1	-0.639708	4.88265		P00558;P07205	144	13	13	37.6	37.6	57.872	26.9091	26.7902	26.8579	26.6964	26.9845	26.8582	26.9378	26.9302	26.2034	26.2058	26.1344	26.1512	26.0056	26.0877	26.0417	25.9759	26.2635	26.2684	26.2291	26.1972	26.0651	26.3117	26.1758	26.3229	26.1209	26.238	26.091	25.9931	26.2503	26.2531	26.0296	26.2369
P23396	40S ribosomal protein S3	RPS3	-0.640796	2.87969		P23396	42	7	7	31.7	31.7	5.6183	25.6204	25.6457	25.441	25.379	25.361	25.4645	25.2804	25.2207	24.9025	24.9199	24.6283	25.0722	24.8042	24.9697	24.8933	25.0871	25.1148	24.7893	24.5212	25.0216	25.2088	25.2076	25.3259	24.9928	25.3541	24.9333	24.9669	24.0014	25.0451	24.7463	25.031	25.0581
O14744	Protein arginine N-methyltransferase 5;Protein arginine N-methyltransferase 5, N-terminally processed	PRMT5	-0.644327	1.89313		O14744	511	26	26	54.3	54.3	291.44	30.4656	30.4876	30.4123	30.9014	30.5017	30.473	30.3017	30.3347	29.9855	30.3049	29.7455	29.6536	29.6711	29.5604	29.7213	29.49	29.4807	29.7581	29.4932	29.4682	29.7726	29.6282	29.9068	29.8097	29.6605	29.399	29.6911	29.3892	29.7026	29.9496	29.9024	29.9564
Q86UX7	Fermitin family homolog 3	FERMT3	-0.647605	0.499449		Q86UX7	10	4	4	5.8	5.8	1.6843	23.8618	24.0582	24.6285	22.2229	24.1502	24.0743	25.1214	24.3934	23.1161	22.1999	23.4477	23.4174	21.7614	21.129	20.9434	23.2503	23.5401	21.0733	21.5718	23.5892	23.6191	23.6723	23.3213	21.1703	21.189	21.5697	23.5368	21.5605	23.4773	23.448	23.5596	23.2811
P07437	Tubulin beta chain	TUBB	-0.651243	2.35686		P07437;A6NNZ2	33	16	4	51.6	16	323.31	26.7173	27.0241	26.5093	26.8237	26.5342	26.547	26.7709	26.7719	25.8738	26.0325	26.2822	26.281	26.0875	25.7906	23.0772	23.1972	26.228	25.8053	25.9362	26.0435	26.0087	20.9275	21.8635	26.1273	21.136	25.7724	26.205	26.0744	26.0995	26.2806	21.3811	22.4976
P60842	Eukaryotic initiation factor 4A-I;Eukaryotic initiation factor 4A-II;Eukaryotic initiation factor 4A-II, N-terminally processed	EIF4A1;EIF4A2	-0.65789	3.3198		P60842;Q14240;P38919	117	16	16	40.1	40.1	81.293	27.3903	27.1542	27.5076	27.2415	27.4891	27.2741	27.3714	27.2164	26.5675	26.5851	26.8056	26.7038	26.4276	26.3351	26.4331	26.7899	26.6527	26.3873	26.3456	26.4813	26.5098	26.6414	26.5105	26.5237	26.6638	26.3985	26.4821	26.2756	26.7024	26.7288	26.2802	26.4744
P62280	40S ribosomal protein S11	RPS11	-0.660763	2.07882		P62280	84	5	5	22.2	22.2	5.5418	25.8031	25.7186	25.718	25.1829	25.6828	25.2031	25.2623	25.2187	24.8149	24.7577	25.1578	25.0493	24.9344	24.912	24.5265	24.9488	25.1402	24.9804	24.9808	25.2266	25.0321	25.0414	25.4927	25.5696	25.2869	25.1114	24.8711	24.461	25.0548	24.7863	24.5827	24.9142
Q86XT2	Vacuolar protein sorting-associated protein 37D	VPS37D	-0.662795	0.362659		Q86XT2	30	5	5	21.1	21.1	0.88256	24.4798	24.2893	24.043	24.4249	24.3721	23.964	23.8922	23.7503	21.2943	24.4343	24.4852	24.372	24.9483	24.6323	24.8124	24.57	24.7302	25.048	24.8321	24.6258	24.3931	24.3826	20.9255	21.5351	24.9798	24.6286	24.8234	24.7397	24.4947	24.6935	24.8353	25.067
P62805	Histone H4	HIST1H4A	-0.66972	1.19443		P62805	77	6	6	50.5	50.5	17.716	25.9047	26.2155	26.0858	26.0438	26.1855	25.988	26.0916	26.2135	25.7005	25.9002	25.3808	24.5893	24.4349	24.3642	24.6918	24.4308	24.0418	24.9841	24.5687	24.8292	25.0411	24.5261	25.5688	24.4257	24.385	24.6323	24.9898	25.3653	24.887	26.2927	25.1681	23.9828
P40227	T-complex protein 1 subunit zeta	CCT6A	-0.672098	2.20303		P40227	60	9	8	24.7	22.8	9.0876	24.1595	24.4529	23.9918	23.8877	24.2763	24.0474	24.5164	24.6509	23.7183	23.3557	23.5103	23.2193	23.2545	22.99	23.0398	23.4174	23.5316	23.3217	23.8151	23.4947	23.3481	23.1722	23.9716	23.0692	21.3489	23.2521	23.7918	21.7184	24.0554	23.9673	23.0596	22.8993
P20700	Lamin-B1	LMNB1	-0.67581	1.22831		P20700;Q03252	142	18	17	36	34.6	114.74	26.6443	26.8473	26.6853	26.9637	26.8413	26.7924	26.8721	26.8618	26.4076	26.7411	25.7636	25.525	25.7846	26.0136	26.2247	25.4851	25.7147	25.4214	25.647	25.2718	26.2718	25.6047	26.8355	25.9778	25.7236	24.8786	25.8604	25.8786	26.3345	26.4333	26.4457	26.5561
P50991	T-complex protein 1 subunit delta	CCT4	-0.680346	3.287		P50991	100	11	11	25.2	25.2	49.887	25.9793	25.8602	25.838	25.9078	25.9839	25.9806	25.8951	26.1803	24.9331	25.3425	25.326	25.2622	24.9562	24.9109	24.9435	25.0598	25.2088	25.0546	25.1982	25.1131	25.0506	25.4527	25.3045	25.336	25.1095	25.4795	25.2261	24.924	25.654	25.4708	25.113	25.1989
Q9BQA1	Methylosome protein 50	WDR77	-0.682422	2.46071		Q9BQA1	151	8	8	40.9	40.9	198.15	29.3273	29.3249	29.242	29.6078	29.2691	29.3382	29.3509	29.2847	28.7946	28.9686	28.6123	28.3968	28.474	28.2658	28.4366	28.1276	28.2945	28.4723	28.2592	28.216	28.3399	28.2249	28.6673	27.734	27.853	28.0889	28.3216	28.2539	28.454	28.3933	28.7643	28.5033
Q14697	Neutral alpha-glucosidase AB	GANAB	-0.685409	1.50109		Q14697	13	6	6	7.5	7.5	5.0532	23.3431	24.023	23.3795	23.517	24.2052	22.9533	24.0002	23.6281	22.9557	23.1277	23.112	22.3257	20.3167	22.8871	21.3586	22.4554	22.0943	21.1723	22.721	22.3018	20.5872	21.7156	22.476	21.8634	22.142	21.6873	21.9436	21.938	22.3469	21.9619	22.2402	22.6269
Q99961	Endophilin-A2	SH3GL1	-0.693913	2.47908		Q99961;Q99962	53	6	6	22.3	22.3	60.581	25.6529	25.4552	25.2728	25.3078	25.7595	25.2183	25.5799	24.9304	25.0714	24.5153	24.6638	24.6623	24.869	24.9337	24.6802	25.0506	24.9146	24.342	24.6134	24.9353	24.7691	24.6461	24.849	24.9498	24.7653	23.764	24.9787	24.6035	24.9822	24.6256	24.6933	24.2339
Q14152	Eukaryotic translation initiation factor 3 subunit A	EIF3A	-0.698102	1.64066		Q14152	26	10	10	9.6	9.6	7.2549	23.9315	23.9213	24.42	24.6742	23.9608	24.0678	24.8837	24.5407	23.8231	23.6987	23.3899	23.2428	23.0163	22.7364	23.2467	23.1783	23.2595	22.5969	23.0836	23.4098	23.2413	23.0302	23.5963	22.951	22.7385	23.7114	23.3917	23.1599	23.2836	23.1327	23.5183	23.302
P06733	Alpha-enolase	ENO1	-0.703815	5.47773		P06733;P13929;P09104	274	16	16	44.9	44.9	176.67	28.1732	28.1898	28.2787	28.1134	28.545	28.3224	28.3343	28.2464	27.4475	27.4592	27.5621	27.471	27.4885	27.4844	27.4668	27.4209	27.2327	27.4443	27.1788	27.2734	27.2582	27.3599	27.2548	27.5309	27.5893	27.4444	27.2808	27.9045	27.3731	27.5276	27.3154	27.6227
P63104	14-3-3 protein zeta/delta	YWHAZ	-0.703895	3.37867		P63104	200	12	7	50.2	35.9	276.97	27.4091	27.3206	27.165	27.2522	27.7409	27.3738	27.3881	27.51	26.5421	26.8107	26.5831	26.3955	26.5839	26.6309	26.6664	26.5187	26.3486	26.4659	26.2614	26.5064	26.4489	26.6501	26.582	27.0352	26.7425	26.5678	26.2729	26.1613	26.5106	26.7759	26.411	26.8127
P50502	Hsc70-interacting protein;Putative protein FAM10A5	ST13;ST13P5	-0.714418	3.33105		P50502;Q8NFI4;Q8IZP2	211	8	8	22.8	22.8	95.075	28.8955	28.6485	28.8463	28.4628	28.6615	28.1147	28.1652	28.2001	27.9464	27.955	28.0819	28.0121	28.2617	28.4105	28.1347	28.2109	27.868	28.0533	27.773	27.8793	27.5595	27.7302	27.5154	27.9055	28.067	27.87	27.8514	27.6862	27.9063	27.909	27.9301	28.0792
O15400	Syntaxin-7	STX7	-0.714633	1.14867		O15400	14	3	3	24.5	24.5	4.8397	23.0837	23.2641	22.6992	22.9634	22.4108	23.0035	22.3332	23.0626	23.0107	21.9333	22.5471	21.6609	23.1674	22.2372	21.5439	21.6928	21.4766	22.8337	22.9884	22.0196	21.2386	22.0036	20.496	22.0164	22.2027	21.791	21.6478	20.5095	23.4043	20.9358	20.7732	22.6361
P27708	CAD protein;Glutamine-dependent carbamoyl-phosphate synthase;Aspartate carbamoyltransferase;Dihydroorotase	CAD	-0.715578	1.95695		P27708	42	9	9	6.3	6.3	6.1346	23.891	24.4241	24.6869	24.1563	23.9923	23.9253	24.3314	24.2455	23.5599	23.8303	23.553	23.3529	22.933	23.0043	22.6098	22.5326	23.4311	23.2279	23.2755	23.3798	23.2143	23.7325	23.5223	23.2453	23.2611	23.2998	23.7947	21.7117	23.2714	23.3968	21.3794	21.9186
P11021	78 kDa glucose-regulated protein	HSPA5	-0.721141	1.11676		P11021	14	10	8	18.5	15	8.2332	24.1704	23.9858	24.2836	25.4098	24.4516	24.2212	25.4515	24.0997	23.6025	23.9123	23.5315	23.9188	23.5888	23.5541	23.9023	23.5803	23.3769	23.6459	23.4619	23.6346	23.8785	23.8098	23.8391	23.9657	23.9758	23.6912	23.4396	23.7328	23.8621	23.8907	23.7009	24.0072
Q08211	ATP-dependent RNA helicase A	DHX9	-0.722803	1.37956		Q08211	57	15	15	15.9	15.9	18.95	25.8843	25.9528	25.5688	26.1526	25.0722	25.535	25.9994	26.2038	25.7963	25.3402	24.8564	24.6743	24.5095	24.2572	24.6315	24.7851	24.5518	24.3756	24.8999	24.8304	25.1833	25.5285	25.4727	25.0798	24.7152	24.432	25.5143	24.8321	25.3693	24.9242	24.7061	24.615
P00338	L-lactate dehydrogenase A chain	LDHA	-0.728592	4.18668		P00338	102	11	11	42.2	42.2	58.222	26.8159	26.6636	26.7819	26.6302	26.9307	26.8818	26.8005	26.8441	26.0878	26.0692	25.9925	25.8277	25.9198	25.697	25.9944	26.1014	25.9959	25.8124	25.7643	25.9445	25.9899	25.9965	26.1076	26.3797	25.9557	25.891	25.8507	25.8128	26.1058	26.1682	26.0371	26.1315
P48643	T-complex protein 1 subunit epsilon	CCT5	-0.740582	4.14827		P48643	93	11	11	27	27	20.334	25.3111	25.178	25.2026	25.1578	25.0667	25.2465	25.3975	25.168	24.6395	24.4936	24.4482	24.3058	24.1356	24.0437	24.6476	24.4096	24.2313	24.2799	24.4151	24.4076	24.4547	24.7643	24.6467	24.7139	24.6388	24.4743	24.3495	23.9097	24.7743	24.5281	24.5121	24.4173
P60174	Triosephosphate isomerase	TPI1	-0.741327	3.46405		P60174	82	7	7	33.9	33.9	41.566	25.7657	25.8827	25.8075	25.7792	26.1722	25.9517	25.8836	26.1528	25.0282	25.3136	24.8358	25.0922	25.143	25.103	25.2299	25.0833	24.8463	25.1611	24.878	25.1211	25.3669	24.8232	24.9184	25.2716	25.258	25.1655	24.8828	25.607	25.2025	25.5482	24.655	25.2144
Q86XX4	Extracellular matrix protein FRAS1	FRAS1	-0.747314	2.9886		Q86XX4	324	45	45	14	14	165.98	27.8802	27.9001	28.0873	27.6858	28.0842	28.1161	28.1148	28.0338	27.0517	27.4277	27.0333	27.0514	27.2008	26.9281	27.0167	26.9113	27.142	27.2246	27.1593	27.1958	26.9887	27.2571	27.2334	27.5122	27.075	26.8644	26.9644	26.6802	27.4902	27.4126	27.7581	27.5003
P08758	Annexin A5	ANXA5	-0.748144	3.0489		P08758	143	14	14	50	50	94.364	26.6123	26.645	26.5104	26.7464	26.9546	26.803	26.6653	26.8637	26.0305	26.1048	25.7632	25.623	26.0678	26.0081	25.942	25.9691	25.7167	25.8413	25.4387	25.8203	25.7812	26.0297	26.0028	24.5079	25.3389	25.8676	25.9379	25.5727	25.8617	26.2618	26.0149	25.947
P49327	Fatty acid synthase;[Acyl-carrier-protein] S-acetyltransferase;[Acyl-carrier-protein] S-malonyltransferase;3-oxoacyl-[acyl-carrier-protein] synthase;3-oxoacyl-[acyl-carrier-protein] reductase;3-hydroxyacyl-[acyl-carrier-protein] dehydratase;Enoyl-[acyl-carrier-protein] reductase;Oleoyl-[acyl-carrier-protein] hydrolase	FASN	-0.753591	3.16719		P49327	328	51	51	27.6	27.6	113.16	28.1206	28.3707	28.2115	28.2601	28.4084	28.2012	28.2666	28.1926	27.6032	27.6597	27.4984	27.1872	26.9799	26.8466	26.9401	27.0779	27.3613	27.1102	27.4126	27.3089	27.4539	27.6091	27.6662	27.2142	27.1054	27.3197	27.4336	27.0936	27.432	27.5389	27.3325	27.3533
P00488	Coagulation factor XIII A chain	F13A1	-0.759806	2.9941		P00488	51	2	2	3.4	3.4	9.5026	25.8135	25.6849	25.8792	25.474	25.5617	25.4557	25.3969	25.4163	24.9187	24.7795	24.903	25.2113	24.7628	24.6958	24.4232	24.7118	25.3886	25.1823	25.3104	25.5191	25.0702	25.354	24.8379	25.3988	25.489	25.2204	25.1343	24.5877	25.2007	24.8588	24.9725	25.0375
P04114	Apolipoprotein B-100;Apolipoprotein B-48	APOB	-0.761034	2.3508		P04114	137	10	7	2.2	1.4	29.317	26.8515	26.9315	27.2967	26.658	27.3878	27.0244	26.9654	27.2085	26.0964	25.9055	26.3032	26.3884	26.5391	26.4999	26.3043	26.6449	26.6082	26.5487	26.5829	26.5429	26.5795	27.0379	26.7348	26.8867	26.7003	26.3893	26.3078	25.8945	26.7193	26.4319	26.8597	26.5683
P27348	14-3-3 protein theta	YWHAQ	-0.762055	4.20078		P27348	84	11	6	43.7	29.4	86.792	25.7966	25.5576	25.8106	25.6247	26.0382	25.5808	25.7912	25.9568	24.8965	24.8265	25.0058	25.0125	24.9663	24.9629	24.9693	25.039	24.7823	25.2179	24.6154	25.0095	25.1674	25.2503	25.1812	25.2288	25.3834	25.3774	24.9386	24.7958	25.187	25.4661	24.9022	25.3131
P26641	Elongation factor 1-gamma	EEF1G	-0.762263	4.22851		P26641	58	9	9	28.8	28.8	28.051	25.6938	25.701	25.6952	25.458	25.4742	25.1128	25.3096	25.7213	25.0112	24.8633	24.8331	24.7913	24.5039	24.5228	24.6048	24.6607	24.7677	24.5968	24.8122	24.4986	25.0491	25.0049	25.1963	22.3209	24.5593	24.4573	25.0802	24.5885	25.3395	24.6695	24.602	24.5717
Q9UKS6	Protein kinase C and casein kinase substrate in neurons protein 3	PACSIN3	-0.775978	2.41521		Q9UKS6	32	4	4	13	13	18.437	25.3126	24.994	25.1443	24.8234	25.3943	24.3493	25.0506	24.9819	24.6941	24.1677	24.1297	24.1788	24.1078	24.4504	24.3039	24.2679	23.9982	23.9226	24.3512	24.1384	24.1671	24.3563	24.5685	24.2161	24.4917	24.2629	23.7857	24.0474	24.6029	24.2373	24.1192	24.4851
P14618	Pyruvate kinase PKM	PKM	-0.783303	5.84533		P14618;P30613	321	23	23	46.1	46.1	137.69	28.4108	28.3957	28.3129	28.2523	28.4729	28.4343	28.3904	28.4442	27.5995	27.5142	27.5469	27.5781	27.3965	27.2887	27.3261	27.3179	27.6893	27.5891	27.5261	27.7204	27.5923	27.7744	27.7731	27.6691	27.8621	27.6115	27.5819	27.6221	27.69	27.614	27.5326	27.6794
P22102	Trifunctional purine biosynthetic protein adenosine-3;Phosphoribosylamine--glycine ligase;Phosphoribosylformylglycinamidine cyclo-ligase;Phosphoribosylglycinamide formyltransferase	GART	-0.789333	4.80596		P22102	35	6	6	7.5	7.5	7.2528	24.0754	24.0739	24.0553	24.2554	24.0026	24.42	23.7485	24.3156	23.4336	23.2686	23.3487	23.2517	23.1198	23.188	23.4042	23.1857	22.9568	22.9628	23.0783	23.0351	23.1114	23.2704	23.2307	23.008	23.1266	23.1212	23.1882	22.6112	23.4707	23.1529	23.0865	23.34
Q99623	Prohibitin-2	PHB2	-0.797344	0.724366		Q99623	14	5	5	20.4	20.4	4.7782	24.183	23.911	23.8223	23.7754	24.2889	23.6139	21.8231	23.7542	21.5795	23.6101	23.9576	23.3551	23.6676	22.5331	22.8138	22.4165	22.9816	21.8965	20.1182	21.669	21.9943	20.8981	23.874	22.2285	22.0379	23.0434	23.2029	23.042	21.9819	21.4523	21.3447	22.216
Q9Y3I0	tRNA-splicing ligase RtcB homolog	RTCB	-0.798382	3.61673		Q9Y3I0	193	16	16	39.4	39.4	72.836	27.6427	27.468	27.6623	27.2518	27.3811	27.0982	27.2083	27.0653	26.7161	26.6235	26.8088	26.6828	26.7615	26.7787	26.6709	26.7734	26.5881	26.5871	26.4374	26.5205	26.3157	26.375	26.2556	26.6634	26.9111	26.6199	26.4857	26.3544	26.49	26.5908	26.3618	26.5849
O00410	Importin-5	IPO5	-0.802379	0.77618		O00410	30	8	8	9.7	9.7	13.663	22.5764	22.72	24.6704	23.4505	23.9931	24.8559	25.3136	25.285	23.0699	22.3887	22.4905	22.2587	21.9883	21.8896	22.6276	22.0899	21.7933	20.7524	21.7823	22.0002	22.2124	22.1506	22.0848	22.1351	22.7878	22.6474	20.9849	22.4968	22.6519	22.3625	22.5613	20.8824
Q8NC51	Plasminogen activator inhibitor 1 RNA-binding protein	SERBP1	-0.805753	2.84815		Q8NC51	10	3	3	11	11	1.5367	22.5585	23.0033	22.7676	22.4892	23.6576	22.6462	22.4494	22.1807	21.8818	22.1383	21.7252	21.8504	21.6498	22.4061	21.6402	21.8747	21.5912	21.5599	21.1794	21.3583	22.7242	22.4257	21.7516	23.5604	22.2505	21.7806	21.058	21.5314	21.0065	22.7089	22.596	22.0609
O75340	Programmed cell death protein 6	PDCD6	-0.806139	3.01369		O75340	154	6	6	33	33	101.97	27.631	27.4107	27.6808	27.2659	27.9207	27.5556	27.6703	27.5798	26.5257	26.5363	26.8825	26.8193	26.8257	27.1206	26.8184	26.9841	26.9163	26.9421	26.7102	26.9039	27.0831	27.2684	27.1995	27.2479	27.2407	27.0741	26.9199	26.6029	27.1489	27.1187	26.9174	27.1116
Q13418	Integrin-linked protein kinase	ILK	-0.807464	2.35124		Q13418	37	8	8	19.5	19.5	4.8567	24.8797	24.8367	24.6338	24.7579	24.6966	23.7994	24.7297	24.5155	23.9996	23.4686	24.238	24.172	23.9878	23.6981	23.7074	23.9295	24.3494	24.2958	23.9334	23.9114	23.8373	23.9176	23.8558	24.2101	24.1156	24.0266	24.6794	23.6646	23.6456	23.9302	23.7451	24.311
P31946	14-3-3 protein beta/alpha;14-3-3 protein beta/alpha, N-terminally processed	YWHAB	-0.817834	3.26712		P31946	98	10	4	40.7	22.8	34.899	25.3819	25.6235	25.507	25.3297	25.6669	25.1771	25.4375	25.5944	24.4034	24.7106	24.8877	24.5691	25.0453	24.7863	24.6251	24.7019	24.5369	24.7969	24.5937	24.7659	24.7569	24.6336	25.1131	25.3057	24.8511	24.865	24.4955	24.2046	24.8151	25.08	24.7123	25.0546
Q15233	Non-POU domain-containing octamer-binding protein	NONO	-0.819141	2.66335		Q15233	31	4	4	12.1	12.1	6.3686	24.1014	24.4335	23.8146	24.1985	23.8315	24.0513	24.6631	24.0265	23.4623	23.4616	23.2895	23.058	22.7247	22.9398	23.5302	23.6632	23.5213	22.9942	23.3388	23.0806	21.8101	22.7872	23.0397	21.3047	23.1794	22.7027	23.6442	23.4478	23.0987	23.2653	22.5206	22.8599
P14625	Endoplasmin	HSP90B1	-0.821844	1.05764		P14625	7	6	5	8.1	6.6	4.0667	23.2918	22.9813	23.5071	24.7328	23.3034	23.1288	23.3547	23.2483	23.1404	22.8411	22.5879	22.6562	22.6451	22.6229	22.5823	22.652	22.6385	22.8016	22.8346	22.6882	22.8591	22.7946	22.8912	21.972	20.1972	20.9128	22.6052	22.3897	21.713	23.1698	22.4993	23.0236
P50995	Annexin A11	ANXA11	-0.825328	3.65964		P50995;P27216	311	14	14	30.1	30.1	160.42	28.4741	28.1899	28.3333	28.0297	28.7485	28.2361	28.375	28.2176	27.4237	27.3139	27.506	27.4821	27.7157	27.6723	27.5116	27.7961	27.566	27.7101	27.5073	27.6139	27.5768	27.9507	27.8064	28.0562	28.0653	27.829	27.7134	27.4172	27.8398	27.8745	27.9092	28.1033
P20073	Annexin A7	ANXA7	-0.827425	2.98938		P20073	95	10	10	22.1	22.1	40.214	25.9542	26.1738	25.8304	25.8247	26.2941	25.8448	25.801	25.787	24.9198	25.4042	25.1942	24.9553	25.2705	25.3741	25.0743	25.2234	25.1234	25.2798	25.032	25.1238	24.7733	25.3757	25.2212	25.2809	25.5804	25.071	24.8422	24.5436	25.1265	25.3847	25.0727	25.3795
P08865	40S ribosomal protein SA	RPSA	-0.83425	2.00223		P08865	23	4	4	16.9	16.9	22.669	25.1397	25.4281	24.9212	24.4672	25.1065	24.2989	24.9059	24.8728	24.3797	24.1863	24.1477	23.9054	23.5499	23.778	23.7684	21.3384	23.9686	23.982	23.5498	23.4828	23.7899	21.1387	24.213	24.1572	22.8392	23.9532	24.0867	23.8585	24.2597	23.9351	24.1297	22.3611
Q96FN4	Copine-2	CPNE2	-0.83433	2.98743		Q96FN4;Q96A23;O95741;Q9UBL6	60	8	7	15.7	14.1	22.362	25.3046	24.8946	24.9103	24.7313	25.1973	24.5446	24.801	24.9028	24.1765	24.239	23.9188	24.1691	24.2117	24.3911	24.0835	24.3171	24.4456	24.663	24.4697	24.4162	24.5026	24.3779	24.4171	24.4037	24.3528	24.6424	24.5772	24.4271	24.3949	24.345	24.6667	24.5737
Q14258	E3 ubiquitin/ISG15 ligase TRIM25	TRIM25	-0.846893	1.77401		Q14258	9	2	2	3.8	3.8	0.84543	23.0425	23.0977	23.0834	22.8507	23.3991	23.3038	23.7573	23.4173	21.7947	21.6809	22.5798	22.6314	20.8767	22.5633	21.9526	21.898	21.6106	21.3507	22.3195	22.5675	22.6573	20.2646	22.0275	21.7566	20.838	22.2513	22.8099	21.8209	21.3778	22.5559	23.0783	21.1451
Q00610	Clathrin heavy chain 1	CLTC	-0.850976	3.78941		Q00610;P53675	401	43	43	35.2	35.2	174.69	28.4895	28.4959	28.5298	28.5151	28.4271	28.4975	28.6653	28.6326	27.6984	27.9078	27.6008	27.4194	27.392	27.1803	27.4551	27.1266	27.4474	27.5174	27.4795	27.4615	27.4466	27.4835	27.5225	27.3769	27.21	27.1968	27.4423	27.1216	27.7071	27.6472	27.7903	27.5724
P62258	14-3-3 protein epsilon	YWHAE	-0.854162	4.85002		P62258	294	15	12	68.6	58.8	202.56	28.4761	28.417	28.3965	28.2282	28.7606	28.3909	28.493	28.5262	27.4323	27.5751	27.6088	27.4849	27.661	27.7698	27.7635	27.784	27.4425	27.7034	27.3636	27.5816	27.6454	27.5557	27.772	28.1449	27.8628	27.6231	27.5051	27.3956	27.7192	28.0319	27.7976	27.9834
P52209	6-phosphogluconate dehydrogenase, decarboxylating	PGD	-0.861516	1.80737		P52209	23	5	5	14.1	14.1	1.1516	24.1362	24.5957	24.8675	23.9933	24.6202	24.4941	24.1244	24.9843	24.0004	23.2691	23.4375	23.4396	23.2538	22.705	23.1893	23.3617	23.3481	23.3911	23.2977	23.4118	23.4301	23.8275	23.6238	23.607	23.2963	23.2787	24.2237	23.5449	23.5223	23.0343	23.4117	23.3318
O75787	Renin receptor	ATP6AP2	-0.868305	0.928658		O75787	7	5	5	18.9	18.9	3.8354	22.8623	22.8685	23.4111	23.3977	22.916	23.5222	23.8734	25.4227	23.5847	21.5825	22.0507	21.8485	22.2536	22.4028	22.738	20.3983	22.833	21.8101	21.8557	22.3696	22.4874	21.3871	20.9643	21.6206	21.6808	22.0222	20.953	21.5883	22.9849	22.3588	22.0341	21.2977
P23526	Adenosylhomocysteinase	AHCY	-0.878245	4.69549		P23526	213	11	11	29.2	29.2	93.453	27.6207	27.6545	27.7455	27.4807	27.7872	27.5359	27.7528	27.667	26.7979	26.6065	26.8196	26.7645	26.6952	26.5044	26.2914	26.6237	27.1359	26.9734	27.091	27.1222	26.9905	27.1613	26.8223	27.1448	27.1435	26.9574	26.9063	26.4798	26.9697	26.7082	26.9094	26.6458
Q14204	Cytoplasmic dynein 1 heavy chain 1	DYNC1H1	-0.884441	5.18224		Q14204	138	47	47	12.2	12.2	20.756	26.8959	26.9179	26.8532	26.9787	27.0121	26.7743	26.7344	26.6668	26.0487	25.907	25.9856	26.1665	25.2645	25.5674	25.2467	25.64	26.076	26.1014	26.2094	26	25.9694	26.3073	26.3082	25.998	25.9597	25.9246	26.2543	25.4902	25.8362	26.1505	25.4712	25.5221
P22392	Nucleoside diphosphate kinase B;Putative nucleoside diphosphate kinase	NME2;NME2P1	-0.888945	1.23702		P22392;O60361	25	6	3	47.4	23	2.1414	23.5673	24.4591	24.6426	24.0627	24.1223	23.7536	24.4111	24.6384	22.4178	23.6645	23.447	23.6466	23.2456	23.3397	23.3276	22.9455	23.5478	23.2991	23.0678	21.6538	21.6491	23.5355	23.8675	21.083	21.2844	22.2079	20.7901	23.6048	24.082	24.0434	23.4526	23.5412
Q9H223	EH domain-containing protein 4	EHD4	-0.905539	4.20582		Q9H223;Q9NZN4	101	18	12	38.8	28.8	113.5	26.727	26.7593	26.8589	26.4762	27.034	26.4862	26.6861	26.5859	25.7421	25.7977	25.9201	25.7393	25.8362	25.9024	25.8498	25.8887	25.7159	25.962	25.7399	25.6243	25.7234	25.9489	26.0989	26.1025	25.9853	26.0473	26.0384	25.3604	25.8281	26.2632	25.8253	26.2419
Q9Y3B4	Splicing factor 3B subunit 6	SF3B6	-0.909005	2.00352		Q9Y3B4	35	3	3	23.2	23.2	17.629	24.4869	25.355	25.424	24.8487	24.8985	24.8842	24.812	24.0947	23.9993	24.1413	24.4037	23.9343	23.2129	22.4862	23.1364	23.0322	23.1785	21.8816	22.833	23.2545	23.0178	22.6044	22.814	22.994	23.4125	23.2102	23.1353	22.6378	22.9323	21.7683	22.7457	22.9577
O00299	Chloride intracellular channel protein 1	CLIC1	-0.909566	3.81859		O00299	60	5	5	22.8	22.8	27.967	25.6287	25.7966	25.6625	25.6559	26.3122	25.9482	25.8055	25.9956	24.6911	24.886	24.9911	24.5371	24.9236	24.8143	24.7965	24.6267	24.6412	24.75	24.5668	24.4951	24.7836	24.748	24.5974	25.1229	25.1079	25.0275	24.7035	24.4768	24.8165	25.2456	24.4877	25.1193
P55209	Nucleosome assembly protein 1-like 1	NAP1L1	-0.914212	3.24746		P55209;Q99733	10	3	3	9.7	9.7	4.0185	23.7534	23.8706	23.3598	23.3279	23.257	23.4609	24.3782	23.0908	22.6606	22.6883	22.6683	22.6376	22.613	22.573	22.7252	22.7539	22.4813	22.4962	22.3369	22.6473	22.1789	21.1538	22.9158	23.3467	20.7477	22.6724	22.0266	22.1679	21.6879	21.3519	22.5222	22.4512
Q86YQ8	Copine-8	CPNE8	-0.923794	4.06908		Q86YQ8;Q9HCH3;Q8IYJ1	381	19	18	41	39.4	265.16	29.6627	29.4706	29.621	29.2827	30.2036	29.3932	29.707	29.4481	28.702	28.5292	28.6259	28.4847	28.9127	28.9547	28.6711	29.0156	29.0159	29.0792	29.0002	29.031	28.8197	29.121	28.8635	29.2689	29.2081	29.0791	29.1154	28.7995	29.1835	29.0436	29.276	29.1983
P68032	Actin, alpha cardiac muscle 1;Actin, gamma-enteric smooth muscle;Actin, alpha skeletal muscle;Actin, aortic smooth muscle	ACTC1;ACTG2;ACTA1;ACTA2	-0.947334	3.97417		P68032;P63267;P68133;P62736	88	11	2	36.3	6.9	77.997	29.293	28.9163	29.1935	29.0522	29.3864	29.3225	29.5823	29.419	28.1664	28.1535	28.3338	28.0118	28.1041	28.0491	28.2952	28.385	27.9617	27.8697	27.8053	27.5263	27.8789	27.7809	27.7972	27.662	27.8529	27.6527	27.6686	27.2871	28.0111	27.5312	28.1851	28.1308
Q02241	Kinesin-like protein KIF23	KIF23	-0.95078	4.14409		Q02241	186	15	15	20.2	20.2	82.61	26.9942	26.8175	26.8764	26.6544	27.1032	26.6645	26.8825	26.9638	25.9483	25.8037	26.0458	25.7417	26.2358	26.2189	26.0337	26.0708	25.8036	26.1004	25.792	25.9529	25.7509	26.0065	26.0673	26.3196	26.3207	26.0275	26.0419	25.8563	26.1833	26.2404	26.0484	26.3354
P55060	Exportin-2	CSE1L	-0.953796	1.71878		P55060	23	11	11	15.7	15.7	5.5431	23.6823	23.1366	23.2608	24.3985	22.4238	24.4531	25.598	25.3761	22.8904	22.717	22.6191	22.4365	22.1566	22.1358	23.1941	22.7129	22.6441	22.2305	21.9553	21.6733	23.0425	22.8508	22.9073	21.771	21.8383	22.3872	21.8704	22.118	22.9562	21.5759	23.0778	22.301
O95445	Apolipoprotein M	APOM	-0.955869	2.90677		O95445	38	2	2	8	8	3.2237	25.2584	25.2958	25.8656	25.2571	25.3312	25.4488	25.6576	25.7597	24.4299	24.284	24.4897	24.6497	24.4893	24.2477	24.5306	24.2322	24.6419	24.5592	23.0484	24.7312	24.7103	24.9318	24.4307	24.8196	24.462	24.5041	24.4434	24.2686	24.5515	24.7259	24.879	24.543
P07195	L-lactate dehydrogenase B chain	LDHB	-0.959839	5.34014		P07195	198	11	11	38.3	38.3	66.631	27.8138	27.6712	27.7742	27.6041	28.3009	27.8931	27.816	27.83	26.8054	26.6934	26.8404	26.6849	26.9466	26.822	26.7416	26.9507	26.9239	26.8764	26.8003	26.7318	26.9103	27.1372	26.8865	27.1676	27.0876	26.7754	26.8714	26.6487	27.0036	27.2962	26.955	27.0956
Q969T9	WW domain-binding protein 2	WBP2	-0.961115	1.47563		Q969T9	21	2	2	9.2	9.2	2.8338	23.1769	23.5696	23.9394	23.0989	24.2558	23.3913	23.6656	23.4105	22.1659	21.8248	22.9861	22.9636	22.0973	20.7073	22.448	23.1945	23.356	23.2812	22.9233	23.3531	23.0864	22.6788	23.3027	23.1775	21.6487	23.3092	23.4903	22.9947	23.534	22.226	21.2895	21.3766
O43175	D-3-phosphoglycerate dehydrogenase	PHGDH	-0.962295	3.92317		O43175	114	10	10	26.6	26.6	43.333	25.901	26.1686	26.1688	26.0233	26.0985	26.2943	26.2739	26.511	25.1391	25.2639	25.1578	24.8517	24.9552	24.63	25.1934	24.9623	24.8674	25.0548	24.9933	24.938	25.1761	25.4051	25.0195	24.8277	24.7587	25.1497	24.9323	24.8083	25.255	25.3703	25.1988	25.1093
P53396	ATP-citrate synthase	ACLY	-0.964142	2.90825		P53396	88	12	12	13.3	13.3	21.677	25.5653	25.8278	25.5707	25.1814	25.5339	25.5637	25.6354	25.4705	24.6822	24.8048	24.3635	24.4381	24.4422	24.4845	24.2008	24.7315	24.6956	24.7561	25.1452	25.0051	24.677	25.38	24.8033	24.8203	25.1206	24.992	24.8653	23.7289	25.0975	25.029	24.7805	24.7478
P30626	Sorcin	SRI	-0.977716	3.31456		P30626	26	7	7	34.8	34.8	9.8597	25.369	25.2715	25.3223	25.112	25.7898	25.5344	24.9099	25.0172	24.5044	24.3082	24.4366	23.9148	24.4182	24.1762	24.0216	24.2399	21.5	20.686	20.799	23.7826	21.2675	22.0811	24.0019	22.6399	24.2405	20.6916	24.2844	24.3033	20.7243	22.5011	22.0393	22.7628
P08133	Annexin A6	ANXA6	-0.978611	2.3026		P08133	44	11	11	19	19	6.7783	24.5851	25.3968	25.1498	25.5241	25.497	24.8863	25.1955	25.9501	24.3048	24.368	24.0749	23.9937	24.3907	24.1308	24.1723	24.3038	23.7773	23.959	24.1211	23.9965	24.2489	24.0172	24.3245	24.3252	24.329	24.366	24.1334	24.3456	24.2631	24.4003	24.096	24.1173
P16989	Y-box-binding protein 3	YBX3	-0.980888	0.490111		P16989	21	6	2	22.8	12.1	4.3488	23.5122	23.3017	22.2342	23.1921	23.2928	21.2118	22.9417	22.9579	23.3444	20.8412	23.7812	20.3499	23.327	22.2615	23.1254	23.189	22.2976	21.8412	23.3592	22.9307	23.0971	23.0313	22.9629	22.9178	23.2516	22.0752	21.632	21.6845	23.2637	22.9234	20.885	23.1919
P23528	Cofilin-1	CFL1	-0.997047	3.51363		P23528;Q9Y281	162	10	9	59	54.8	198.6	28.8941	28.8526	28.7884	28.4297	29.1852	28.6214	28.6666	28.7223	27.9706	27.7461	27.6735	27.5863	27.8634	27.7403	27.9218	27.8187	27.6334	27.718	27.5422	27.7509	27.4433	27.539	27.5633	27.8654	28.049	27.8939	27.667	27.2789	27.8074	28.0426	27.8042	27.9437
Q86VE9	Serine incorporator 5	SERINC5	-1.00117	0.925541		Q86VE9	42	2	2	4.5	4.5	7.6068	24.6888	24.2455	24.508	23.5427	24.7486	24.536	24.2702	24.0012	23.7062	23.8155	23.6791	21.7796	24.2356	24.3427	24.1071	21.7528	24.2466	24.2711	24.0936	24.1984	21.8503	24.0609	24.1468	21.7242	24.591	24.4129	24.0918	24.0197	22.3224	23.0467	24.2671	24.6256
P68366	Tubulin alpha-4A chain	TUBA4A	-1.00896	3.07182		P68366	85	15	3	40.2	7.6	27.582	26.6506	26.228	26.0338	26.0383	26.715	25.8118	26.2556	26.0636	25.2521	25.0247	25.3986	25.2395	25.2347	25.1329	24.7436	25.183	25.7436	25.6826	25.5645	25.855	25.3966	25.7588	25.3777	25.8129	25.5995	25.3723	25.4698	25.1871	25.5238	25.4355	25.826	25.4747
Q71DI3	Histone H3.2;Histone H3.1t;Histone H3.3;Histone H3.1;Histone H3.3C	HIST2H3A;HIST3H3;H3F3A;HIST1H3A;H3F3C	-1.00903	0.472534		Q71DI3;Q16695;P84243;P68431;Q6NXT2	20	3	3	16.9	16.9	-0.29498	24.1449	25.3985	21.8868	24.7127	24.3478	24.4254	21.4905	24.3489	23.5295	21.2407	23.727	23.6095	23.279	23.4931	23.2088	23.206	23.4768	23.3721	23.3453	23.3574	23.6839	23.8412	23.926	23.8181	21.9904	23.4237	23.5522	21.1877	23.5023	24.5889	21.0281	24.8666
P78371	T-complex protein 1 subunit beta	CCT2	-1.0092	3.95908		P78371	109	15	15	41.5	41.5	61.444	26.0593	26.2966	26.2841	26.0618	26.2349	26.1321	26.0727	26.2927	25.1524	25.3972	25.1654	24.95	25.0401	24.7663	24.6616	24.6905	25.4172	25.1981	25.1554	25.2708	24.6959	25.008	24.9285	25.3433	25.2512	25.1527	24.2107	24.6506	25.2059	25.4518	24.8446	24.898
Q9H0H5	Rac GTPase-activating protein 1	RACGAP1	-1.01236	5.01121		Q9H0H5	110	12	12	23.9	23.9	34.095	26.3937	26.0963	26.2349	26.1843	26.6098	26.0553	26.2662	26.3623	25.2183	25.3187	25.1222	25.2005	25.185	25.5629	25.2785	25.4689	25.1991	25.2266	25.1828	25.1368	25.1481	25.3225	25.2698	25.4079	25.5907	25.2893	25.5397	25.1697	25.4453	25.676	25.1774	25.6579
P12277	Creatine kinase B-type	CKB	-1.02035	5.97407		P12277;P06732	106	9	9	35.7	35.7	134.76	26.6755	26.6974	26.8427	26.7266	26.7747	26.9745	26.7484	26.9847	25.7022	25.8121	25.6415	25.7049	25.6801	25.7429	25.8641	25.6908	25.9614	25.7914	25.6057	25.6183	25.8564	25.9384	26.1053	25.5224	25.5873	25.8901	25.9105	25.6731	25.9959	26.1625	25.7724	25.9546
P11586	C-1-tetrahydrofolate synthase, cytoplasmic;Methylenetetrahydrofolate dehydrogenase;Methenyltetrahydrofolate cyclohydrolase;Formyltetrahydrofolate synthetase;C-1-tetrahydrofolate synthase, cytoplasmic, N-terminally processed	MTHFD1	-1.03073	2.85235		P11586	32	12	12	14	14	17.217	25.8085	25.1465	25.4982	25.4822	26.0161	25.4729	26.0502	25.5938	24.2075	24.7706	24.5317	24.3027	23.8516	24.3883	23.7809	24.4736	24.2269	24.6547	24.5553	24.4124	24.4621	24.1116	24.4196	24.3344	24.4923	23.9776	24.1996	19.2349	24.4149	25.0087	24.6511	24.4563
Q96PU5	E3 ubiquitin-protein ligase NEDD4-like	NEDD4L	-1.03407	5.98682		Q96PU5;P46934	38	14	14	15.2	15.2	1.617	25.7856	25.8259	25.6841	25.6855	26.412	25.7531	25.933	25.4086	24.6661	24.7326	24.8069	24.6393	25.0324	25.2692	24.9354	25.1859	25.2843	25.1289	25.0372	25.7252	24.7683	25.0505	24.886	25.3689	24.6713	25.0895	25.4452	25.1779	25.5008	25.1204	24.9996	25.3939
P22314	Ubiquitin-like modifier-activating enzyme 1	UBA1	-1.05724	5.08088		P22314	63	13	13	16.1	16.1	44.501	26.3623	26.31	26.5346	26.269	26.6458	26.5514	26.334	26.5294	25.2183	25.4304	25.3462	25.2521	24.9917	24.5328	24.9855	24.5866	25.0269	25.2597	24.7166	25.0739	25.3119	24.7447	25.2233	24.3567	24.9089	25.001	25.0516	24.5406	25.4734	25.4565	25.0852	24.8305
Q9P289	Serine/threonine-protein kinase 26;Serine/threonine-protein kinase 25;Serine/threonine-protein kinase 24;Serine/threonine-protein kinase 24 36 kDa subunit;Serine/threonine-protein kinase 24 12 kDa subunit	STK26;STK25;STK24	-1.07541	3.85476		Q9P289;O00506;Q9Y6E0	15	2	2	5.3	5.3	0.94292	23.3292	23.1927	23.0401	23.14	23.1649	23.4002	22.8509	23.0249	22.217	22.2842	21.7866	22.1125	21.6096	21.8086	22.0625	22.292	21.7097	22.837	21.1099	21.6195	21.853	22.9831	23.0387	21.874	22.8732	22.6635	20.6556	21.1495	21.3152	21.8143	21.7762	21.6574
P22466	Galanin peptides;Galanin;Galanin message-associated peptide	GAL	-1.08049	1.5247		P22466	12	1	1	9.8	9.8	2.25	20.7451	21.7138	22.3007	22.0919	22.177	20.953	23.0355	23.0683	21.0013	20.435	20.8026	20.2906	19.9084	21.0503	21.5158	20.9578	21.4102	21.2189	21.1012	21.3951	21.5319	20.4478	22.6601	20.502	19.9671	21.4699	20.9319	21.2977	21.256	20.241	20.671	22.0059
P43487	Ran-specific GTPase-activating protein	RANBP1	-1.09001	0.601385		P43487	16	3	3	15.4	15.4	5.5578	24.033	23.9172	24.0408	21.5806	24.215	24.0565	24.0181	23.8337	22.7365	23.776	21.6995	20.9995	23.8001	23.81	22.1019	21.3622	23.6885	23.5702	21.062	22.0016	22.0889	21.4315	21.8112	21.5657	21.0611	23.7403	21.8861	21.251	23.8685	23.8907	20.0098	23.8294
P09874	Poly [ADP-ribose] polymerase 1	PARP1	-1.09157	1.25607		P09874	7	4	4	5.1	5.1	3.8403	23.4018	23.7544	23.8513	23.3257	23.6489	23.3913	23.5525	23.3594	23.0223	23.0513	22.7065	21.1869	22.917	21.4589	21.0119	20.6015	21.8436	21.5624	21.5824	22.0603	22.908	21.6087	23.2565	21.0293	22.6098	22.3282	21.542	23.4244	22.9909	23.8872	22.3001	20.6096
P29966	Myristoylated alanine-rich C-kinase substrate	MARCKS	-1.09553	4.59546		P29966	164	7	7	43.4	43.4	75.848	26.4585	26.516	26.4407	26.3965	26.8825	26.4746	26.3324	26.4715	25.12	25.4651	25.5325	25.312	25.4381	25.563	25.3051	25.4317	25.0858	25.6281	25.2981	25.3292	25.6491	25.6262	26.0991	25.8559	25.7673	25.3751	25.217	25.1404	25.9401	26.133	25.7959	25.8388
P29144	Tripeptidyl-peptidase 2	TPP2	-1.12015	1.6024		P29144	82	19	19	19.1	19.1	51.771	27.1698	27.4476	27.094	27.7843	27.1228	27.0757	26.9686	27.1028	26.307	27.125	26.1265	25.4564	25.1577	25.4935	25.4274	25.0694	24.8637	25.3783	24.9328	25.0919	25.8184	25.3554	26.4994	25.2999	25.0094	24.5583	25.7626	24.1402	25.3113	26.0475	26.1249	26.3165
P0DI83	Ras-related protein Rab-34, isoform NARR	RAB34	-1.1242	2.93195		P0DI83	39	3	3	18.2	18.2	34.135	25.5407	25.6035	25.9132	25.2946	25.2775	24.7757	24.7499	25.1561	24.5381	24.1643	24.8398	24.3132	25.1034	24.5778	24.4158	24.7458	24.5261	24.7199	24.1367	24.3602	22.2251	24.4156	24.4601	24.8299	24.713	22.6983	24.5585	24.3598	24.4167	24.5753	21.4612	24.9729
P26196	Probable ATP-dependent RNA helicase DDX6	DDX6	-1.1389	0.524733		P26196	48	6	6	18	18	33.616	24.3708	24.2922	24.4383	24.3015	24.2513	24.216	23.944	24.2459	25.0219	21.6855	21.2852	24.8546	25.0176	25.0039	24.8856	24.8273	24.8448	24.7922	24.4951	21.9971	24.6125	24.8084	24.7302	25.0358	25.2502	21.7355	25.4518	24.8392	24.8014	24.8675	24.8805	25.2842
P15880	40S ribosomal protein S2	RPS2	-1.1406	4.03649		P15880	112	9	9	31.4	31.4	23.684	26.9967	26.9687	26.7645	26.7266	26.7264	26.8364	26.6547	26.537	25.7787	25.4197	25.8411	25.8546	25.9185	25.8899	25.4314	25.9637	25.9155	25.6933	25.5245	25.696	25.7887	25.981	26.1399	26.295	26.2298	25.8968	25.9118	25.53	25.9854	25.9273	25.8983	25.9781
P50990	T-complex protein 1 subunit theta	CCT8	-1.14937	3.78359		P50990	54	18	18	34.9	34.9	24.137	26.4232	26.6466	26.6878	26.4415	26.8007	26.3843	26.4047	26.5273	25.7497	25.2949	25.3512	25.2059	24.9958	24.9421	24.9598	25.1851	25.4779	25.2011	25.0239	25.2394	24.9885	25.7009	25.6015	25.231	25.173	25.1585	25.1896	24.687	25.4007	25.5345	25.0209	25.1729
P61158	Actin-related protein 3	ACTR3	-1.14965	2.1413		P61158;Q9C0K3;Q9P1U1	5	4	4	13.6	13.6	1.2786	23.8198	23.5658	23.4459	23.3801	23.7925	23.5496	23.5083	23.5185	23.0349	22.5143	22.3464	21.7174	21.4215	21.8953	22.3641	22.3687	22.3985	20.9992	22.6912	22.2844	20.9368	23.2171	20.9973	21.4338	21.3994	22.1434	22.4352	21.643	22.0624	20.8195	20.8487	22.5713
P63261	Actin, cytoplasmic 2;Actin, cytoplasmic 2, N-terminally processed;Actin, cytoplasmic 1;Actin, cytoplasmic 1, N-terminally processed	ACTG1;ACTB	-1.16513	4.96794		P63261;P60709;Q6S8J3;A5A3E0;Q562R1;P0CG38;Q9BYX7;P0CG39	224	16	7	62.1	32.5	323.31	30.6058	30.5363	30.8263	30.655	30.9058	30.8465	31.2039	31.0131	29.6129	29.3788	29.5793	29.3919	29.6155	29.5833	29.9491	29.6647	29.3033	29.2327	29.1993	29.2256	29.7647	29.3815	29.3573	29.3012	29.219	29.2569	29.2585	29.031	29.7239	29.4983	29.6307	29.5742
P07814	Bifunctional glutamate/proline--tRNA ligase;Glutamate--tRNA ligase;Proline--tRNA ligase	EPRS	-1.16773	3.98523		P07814	29	8	8	7.1	7.1	6.4372	24.9692	24.9737	24.7219	24.5186	24.8395	22.5039	24.3495	24.1995	23.5472	23.8086	23.658	23.4986	23.1807	23.47	22.9944	23.174	23.4328	23.5409	24.0949	23.4175	23.6406	23.5133	23.5095	23.904	23.6876	23.564	23.3939	23.2869	23.41	23.4275	23.5755	21.9035
Q9UNF0	Protein kinase C and casein kinase substrate in neurons protein 2	PACSIN2	-1.17482	3.03964		Q9UNF0;Q9BY11	56	10	10	20.2	20.2	24.35	26.3743	26.25	26.4061	25.788	26.4213	25.6549	26.0736	25.8358	25.0987	24.6882	25.3192	25.0129	24.996	25.2895	24.7065	25.3079	24.661	25.1317	24.5944	24.7748	24.5942	24.7079	25.0101	25.0974	25.2654	25.2512	24.2346	24.8527	24.9827	25.3102	25.0183	25.647
P12956	X-ray repair cross-complementing protein 6	XRCC6	-1.18228	2.27722		P12956	14	3	3	5.9	5.9	2.1749	22.8935	23.0254	22.5508	22.6329	22.2006	22.5244	22.7441	23.1099	22.1096	20.9445	21.4624	21.857	21.0602	21.0485	21.6104	21.14	21.7836	21.3607	21.505	22.1682	22.0615	21.6754	21.8886	21.1933	21.1658	22.2135	22.2202	22.7339	22.8604	22.7218	21.8471	20.671
P48730	Casein kinase I isoform delta;Casein kinase I isoform epsilon	CSNK1D;CSNK1E	-1.18566	3.35613		P48730;P49674	11	2	2	6	6	2.3726	23.625	23.1617	23.6346	23.5718	22.7777	23.5374	22.9838	22.0308	22.5864	22.3847	22.3069	21.9724	20.6153	22.2173	21.4691	21.4685	20.1578	22.8066	21.6613	21.4852	21.879	21.919	21.1973	21.2944	22.3004	21.2913	22.716	20.8363	21.2048	22.0481	21.3594	20.8283
Q6P1N0	Coiled-coil and C2 domain-containing protein 1A	CC2D1A	-1.18988	2.33756		Q6P1N0	21	6	6	6.8	6.8	1.6063	24.0326	24.0446	24.2768	23.8304	24.0459	23.9508	23.7528	23.7403	22.4476	23.498	23.0344	22.4447	22.0814	23.6289	21.8432	21.7277	23.5013	21.1804	21.5885	22.0028	23.5052	23.4966	21.2312	21.8703	22.109	21.5217	23.4822	22.1477	23.6375	23.047	22.1813	23.183
Q96GD4	Aurora kinase B	AURKB	-1.19099	4.11417		Q96GD4;Q9UQB9	117	11	10	31.4	29.1	41.813	27.1382	27.177	27.3446	26.8019	27.1868	26.7299	26.6726	26.5644	26.034	25.8345	25.9941	25.8352	25.2238	25.7305	25.4175	25.4105	25.08	25.6944	25.2645	25.6021	25.0334	25.1366	25.5486	25.5333	25.4344	25.4415	25.6228	25.1309	25.4931	25.2715	25.2611	25.6636
Q9Y5K6	CD2-associated protein	CD2AP	-1.2109	4.41912		Q9Y5K6	22	8	8	15.6	15.6	7.0953	25.2516	25.4787	25.6059	25.1321	25.9151	24.6934	24.9397	24.9807	24.1475	24.2357	24.171	24.0706	24.0195	24.1231	24.1348	24.2763	24.249	23.9701	24.1218	24.2547	24.2728	24.2476	24.0665	24.0784	23.8065	24.4195	23.7704	24.0357	24.2741	24.1232	24.1249	20.6035
Q06830	Peroxiredoxin-1	PRDX1	-1.22615	4.4099		Q06830;Q13162	64	8	7	39.7	34.2	12.623	26.2679	26.2016	25.8041	26.1673	26.7618	26.49	26.7133	26.4182	24.8939	24.9806	24.7542	24.9075	24.8093	25.3235	24.8339	25.3165	24.8407	24.9476	25.0231	24.8946	24.4738	25.0406	25.1911	25.4381	25.7103	25.4793	24.9414	26.2142	25.5931	25.7416	25.4996	25.7743
P04075	Fructose-bisphosphate aldolase A	ALDOA	-1.24134	3.4424		P04075	69	9	9	27.5	27.5	30.873	25.9028	26.1079	26.0711	25.8117	26.2912	25.9962	26.3989	26.0799	24.5357	25.1882	24.5106	24.6937	24.7983	24.6651	24.9484	24.4916	24.4714	24.9945	24.1498	24.4672	21.496	24.4084	24.4553	24.8085	24.5552	24.6191	24.0973	24.6215	24.7942	25.2812	24.4769	25.2026
Q8N4T4	Rho guanine nucleotide exchange factor 39	ARHGEF39	-1.27649	1.68239		Q8N4T4	9	2	2	9.9	9.9	3.3382	23.5551	23.895	23.4031	22.6697	22.5598	21.0313	22.9245	22.9116	22.6522	21.482	22.6547	21.628	22.8241	22.8886	20.8252	22.4712	21.8287	21.5986	22.7767	22.1926	21.852	20.8429	22.1932	22.2954	22.0373	21.838	21.6904	21.2837	21.6929	22.4284	20.8114	22.3387
P62873	Guanine nucleotide-binding protein G(I)/G(S)/G(T) subunit beta-1	GNB1	-1.28656	1.03748		P62873;P16520	14	7	2	18.5	4.1	1.7013	24.4493	24.1547	24.5394	24.2942	24.4718	24.5381	24.3888	24.5069	24.1703	22.0055	21.9379	24.1776	22.9517	24.2565	21.1688	22.725	24.1818	20.8174	22.1094	22.0422	22.7929	21.9014	21.4608	22.2439	23	21.9187	22.7154	21.5565	21.911	24.4984	21.8757	24.1825
P78344	Eukaryotic translation initiation factor 4 gamma 2	EIF4G2	-1.29745	1.9918		P78344	8	3	3	3.3	3.3	0.63063	22.9553	22.7788	23.041	22.5927	22.5553	22.842	22.6729	22.6866	21.5073	20.6188	21.8812	22.1707	21.9487	20.8149	22.2296	22.5367	22.2135	21.449	21.0046	21.6976	22.2188	22.0603	23.138	20.2958	20.8211	21.0675	22.9787	22.3931	22.8113	22.0866	22.487	22.8352
P21399	Cytoplasmic aconitate hydratase	ACO1	-1.30385	2.00319		P21399	9	3	3	3.4	3.4	0.47817	23.1183	23.2831	23.2185	23.0586	23.6827	21.9034	20.8952	22.8434	21.2176	22.4992	22.4333	21.313	21.9806	21.411	21.4935	22.7616	22.5901	22.8991	22.8544	22.829	22.7194	22.7481	22.58	22.9825	22.9319	22.826	21.7391	21.5602	22.7875	22.7325	21.8368	22.7842
O14828	Secretory carrier-associated membrane protein 3	SCAMP3	-1.31524	4.46098		O14828	55	9	9	36.3	36.3	152.33	26.9915	27.048	26.925	26.8799	27.5547	27.1752	27.153	27.152	25.3403	25.6263	25.7362	25.8807	26.3664	26.4276	25.8701	26.1521	26.6034	26.406	25.9814	26.5641	26.1067	26.648	26.5234	26.3655	26.1734	26.1241	25.8875	25.641	26.7217	26.0254	26.4429	26.4147
Q92783	Signal transducing adapter molecule 1	STAM	-1.31936	2.88817		Q92783;O75886	43	6	6	13.5	13.5	49.536	28.0046	27.9924	27.8772	27.7962	28.0325	27.5076	27.994	28.0099	26.2545	26.6119	26.2904	27.2361	27.2992	26.7209	26.7331	26.4146	27.2986	27.1054	27.5186	26.8374	27.188	27.0381	26.7786	26.9721	26.9705	26.9704	26.9799	27.0708	27.2724	26.9919	27.6074	27.3487
P61981	14-3-3 protein gamma;14-3-3 protein gamma, N-terminally processed	YWHAG	-1.32055	2.12799		P61981	44	8	4	31.2	17.4	58.698	24.312	25.022	24.6238	24.4564	24.9616	24.7797	24.8765	24.8734	23.1643	23.6849	23.7881	22.4947	23.8737	23.6697	23.7808	23.3669	22.7172	23.0878	22.9209	22.2851	23.1946	23.5393	23.1864	23.5398	22.4041	23.5964	23.5539	22.843	23.9852	23.4485	23.2307	23.975
Q96QK1	Vacuolar protein sorting-associated protein 35	VPS35	-1.34281	2.70958		Q96QK1	28	6	6	8.3	8.3	1.3955	24.4024	24.513	23.5123	24.5746	22.8237	24.3655	24.6441	24.4682	23.0091	23.0257	22.8036	22.7925	23.3217	23.1744	22.996	23.4561	21.4176	23.0016	23.3095	23.5447	23.6596	23.6436	23.7318	23.2765	22.5437	22.4276	23.4463	23.6641	24.0512	23.8306	23.8189	23.1841
Q9Y265	RuvB-like 1	RUVBL1	-1.35098	4.00401		Q9Y265	27	10	10	25.9	25.9	20.95	25.4587	25.672	25.6265	25.5356	25.8065	25.0045	25.0295	25.231	24.3638	24.5314	24.0978	23.896	23.5768	24.3251	23.858	23.91	24.6457	24.2136	24.0062	24.0542	24.1382	24.2641	24.9043	23.4299	23.8079	23.691	24.1592	24.3463	24.6234	24.3447	24.0513	23.9467
P35579	Myosin-9	MYH9	-1.36021	4.94058		P35579	628	65	51	36.2	29.6	323.31	29.8652	29.6581	29.8135	29.4102	30.148	29.8622	30.0558	29.8187	28.3515	28.3332	28.3224	28.2991	28.5626	28.4075	28.2773	28.4799	28.5913	28.4965	28.5783	28.5576	28.658	29.0391	28.6706	28.8574	28.5017	28.5006	28.3904	28.0634	28.905	28.6386	28.9949	28.6519
Q14974	Importin subunit beta-1	KPNB1	-1.36533	3.02766		Q14974	88	14	14	21.3	21.3	86.016	26.066	26.2218	26.5701	26.4626	26.1699	26.8051	27.0502	27.0782	24.7312	25.1414	25.4239	24.5627	24.4572	24.2618	25.3411	25.3113	24.4534	24.5438	24.4748	24.4374	25.3386	25.4599	24.7876	24.5409	24.1887	24.5414	24.257	24.2864	25.4721	25.4444	25.1478	24.1384
Q9H4M9	EH domain-containing protein 1	EHD1	-1.37722	2.76021		Q9H4M9	29	18	8	43.4	24.9	60.373	25.6349	25.9277	25.93	24.9737	26.1757	25.5513	25.8206	25.2541	23.9794	24.5614	24.2856	24.1311	24.4515	24.8114	24.2283	24.4538	24.2802	24.4575	23.9253	24.3147	24.3042	24.197	23.7143	24.5617	24.6467	24.2144	24.0133	23.9597	24.4752	24.4988	24.1551	22.3222
P60660	Myosin light polypeptide 6	MYL6	-1.38782	3.53601		P60660	79	5	5	35.1	35.1	18.368	25.5649	25.6431	25.6484	25.477	25.4816	25.8948	25.8735	25.7712	24.3721	24.3074	23.6599	24.4428	24.25	24.2541	23.9639	24.2867	24.7584	24.6409	24.1031	20.1508	24.4628	24.9738	24.7353	24.3793	23.9924	24.5602	24.567	24.5601	24.7987	24.5289	25.046	24.961
Q13049	E3 ubiquitin-protein ligase TRIM32	TRIM32	-1.39202	4.78118		Q13049	429	23	23	48.5	48.5	323.31	30.3876	30.1661	30.4728	29.987	30.2816	29.7489	29.8313	29.7137	28.8171	28.8528	28.9219	28.8536	28.9607	29.0005	28.8419	28.8962	29.0128	29.1342	28.8976	29.0663	28.5696	28.7939	28.5452	28.848	29.1017	28.9987	28.9562	28.7037	28.8581	28.9254	28.8097	29.026
P12268	Inosine-5-monophosphate dehydrogenase 2	IMPDH2	-1.40569	3.1675		P12268;P20839	24	7	7	15.8	15.8	16.345	23.853	24.4398	24.4717	24.5775	24.8558	24.2392	23.7074	23.8306	23.2929	22.9867	22.5913	22.8483	22.6594	22.8203	22.7603	21.7656	22.5207	22.6599	22.9304	21.4403	23.1238	20.7377	23.0306	23.7286	21.9167	21.4677	22.9096	20.5525	23.5553	23.4756	21.832	22.4476
Q9Y376	Calcium-binding protein 39	CAB39	-1.41383	4.77562		Q9Y376	34	6	6	18.8	18.8	4.9522	24.4972	24.1853	24.276	24.3074	24.8007	23.8488	24.1925	24.4165	23.1322	22.9714	22.7192	22.7877	23.2559	23.2656	23.4733	23.5866	23.489	23.3129	23.1633	23.2734	23.0991	23.0842	23.1496	23.4558	23.5472	23.4725	22.9527	21.5633	23.3922	23.3799	23.7536	21.5926
P15531	Nucleoside diphosphate kinase A	NME1	-1.41446	2.52441		P15531	21	6	3	46.7	22.4	9.6722	25.3645	25.1581	25.1616	24.108	25.5565	24.4594	24.9743	25.2316	23.7631	23.4677	23.4752	23.4283	23.7313	23.6357	23.7074	23.6523	23.7973	23.6391	20.9195	23.3684	23.8661	23.1721	22.9154	21.2394	22.653	20.8683	23.4746	23.2966	21.7826	24.0525	23.9599	24.4662
Q86VP6	Cullin-associated NEDD8-dissociated protein 1	CAND1	-1.42122	2.42422		Q86VP6	22	8	8	8.8	8.8	8.9111	23.2348	23.8885	24.479	24.4051	23.0027	24.2442	25.377	25.4038	22.7733	22.3885	22.7916	22.369	22.4168	21.976	23.0144	22.5235	21.9597	21.6829	22.2311	22.4117	22.8732	22.5977	22.641	23.376	21.8634	21.7139	22.3135	22.1238	22.6974	22.3951	22.4352	21.7846
P26373	60S ribosomal protein L13	RPL13	-1.43648	0.770479		P26373	43	7	7	31.8	31.8	27.181	24.7884	24.6351	24.8562	24.1577	25.2403	24.3167	24.6958	24.4521	24.418	20.9871	22.3984	24.888	24.7326	24.5535	20.7372	24.4061	24.5099	24.5011	21.6369	21.9362	25.0768	24.8356	25.2885	25.4986	24.9299	24.653	24.5617	24.2069	24.6617	22.1652	22.4125	21.9786
P32119	Peroxiredoxin-2	PRDX2	-1.47567	1.26505		P32119	19	6	5	27.3	21.7	1.2232	22.3001	22.5772	24.5065	24.2804	24.554	24.3359	27.3731	21.9233	21.5549	22.6498	21.7918	21.7651	21.8708	22.0731	23.7259	22.4115	22.2773	22.4169	22.2927	22.0342	22.4617	22.5524	22.2041	22.8647	23.1762	22.0997	22.6049	26.4931	21.5798	22.757	23.5386	22.721
Q9UBI6	Guanine nucleotide-binding protein G(I)/G(S)/G(O) subunit gamma-12	GNG12	-1.54006	2.04106		Q9UBI6	35	3	3	47.2	47.2	25.366	24.757	24.7179	24.6985	24.5925	25.1435	24.6898	24.6438	24.8857	22.6616	24.2282	22.4123	23.3036	24.3594	24.5086	22.1253	23.2588	23.6402	24.8058	24.2004	23.5093	22.5427	22.0929	22.2523	24.7291	24.6926	21.4032	24.4248	24.0493	24.4733	24.6991	24.7625	24.7438
O14964	Hepatocyte growth factor-regulated tyrosine kinase substrate	HGS	-1.54736	3.01992		O14964	47	8	8	11.6	11.6	18.041	25.6753	25.61	25.607	25.0956	26.0754	25.5875	25.4097	25.747	24.5962	23.8429	23.7128	23.6466	24.2031	24.2394	24.2271	24.0125	24.2625	24.418	24.032	24.0859	23.9942	24.1089	24.0992	24.3175	24.2966	24.2985	24.8267	24.6906	24.1768	24.3743	24.5886	23.3022
P21333	Filamin-A	FLNA	-1.64878	4.30276		P21333;Q14315;O75369	76	14	14	6.4	6.4	11.128	25.8883	25.9828	25.7989	25.4242	25.4901	25.5426	25.9235	25.3444	24.358	24.2038	24.0696	23.8677	23.8306	24.1392	23.8528	23.9271	24.5082	23.799	24.5379	24.458	24.0417	24.1454	24.1004	23.9197	23.1613	24.6242	24.2823	24.3285	23.9015	23.6263	23.6646	23.6491
Q15363	Transmembrane emp24 domain-containing protein 2	TMED2	-1.65686	2.08026		Q15363	35	4	4	24.4	24.4	15.368	23.5085	24.2371	23.9723	24.221	23.6424	23.9569	23.5717	24.0962	22.4233	22.919	22.7797	21.1895	22.7372	22.7324	22.4305	22.5021	22.4095	22.8849	22.4473	22.6784	22.6114	23.3551	23.1043	21.542	21.2523	22.2896	22.3764	22.0246	22.808	21.172	22.99	21.363
P30153	Serine/threonine-protein phosphatase 2A 65 kDa regulatory subunit A alpha isoform	PPP2R1A	-1.6745	3.39202		P30153;P30154	63	12	12	25.3	25.3	30.215	25.8512	26.1215	26.5112	26.1629	25.7772	26.4472	26.6769	26.9366	24.9491	24.6144	24.355	24.0304	24.1314	24.0489	25.3817	24.2636	24.1107	24.0695	24.1364	24.0469	24.449	24.3742	24.5935	24.0284	23.8287	24.334	24.4666	23.5445	24.9859	24.7027	24.4617	23.8133
O14980	Exportin-1	XPO1	-1.69219	4.01662		O14980	47	11	11	14.4	14.4	2.3399	24.256	24.509	24.3159	24.3184	23.3246	24.6205	25.3248	25.2221	22.577	23.0738	22.7532	22.2266	22.4219	22.3465	23.0882	22.4799	22.5357	22.6329	22.5881	23.0157	23.4151	23.1073	22.9238	22.7917	22.2668	22.4801	22.7996	22.4179	23.074	22.6155	23.6068	22.8907
Q92598	Heat shock protein 105 kDa	HSPH1	-1.71918	1.54235		Q92598	7	3	3	3.7	3.7	3.3255	22.3473	23.8686	23.376	23.1151	23.1722	23.0483	21.4515	23.1623	20.457	20.7035	22.3955	22.2742	21.4235	22.3439	22.8338	22.8669	21.3315	22.1749	22.5307	21.6345	21.9137	21.8612	21.9513	22.7055	22.3088	22.3572	22.4811	22.4307	20.759	21.7589	21.5174	21.7962
Q8NCA5	Protein FAM98A	FAM98A	-1.75538	1.53579		Q8NCA5	21	3	3	9.4	9.4	13.731	24.3151	24.3578	23.8328	24.5698	24.9167	24.4581	24.0334	23.9244	21.5464	22.7245	24.1144	21.6686	21.9946	24.1055	21.6815	20.2904	23.7705	23.7142	24.1731	21.8276	21.7995	22.2366	21.7488	22.3078	20.763	22.0578	23.5203	21.7364	22.3611	22.6749	21.1324	23.9002
Q9Y262	Eukaryotic translation initiation factor 3 subunit L	EIF3L	-1.75881	2.11499		Q9Y262	16	8	8	14.7	14.7	0.88023	23.7823	23.7042	24.0943	24.4369	21.5006	23.6414	23.8139	24.1636	23.1179	22.0261	21.1976	22.6407	22.7893	22.516	22.7184	22.122	22.0464	22.7507	22.846	22.0972	22.6562	22.5193	22.4219	20.98	21.7248	22.2184	21.4139	22.3903	20.8466	22.4231	20.6438	22.1913
P55058	Phospholipid transfer protein	PLTP	-1.75899	2.22986		P55058	23	4	4	10.5	10.5	7.5463	23.5174	23.8785	24.3558	23.7557	23.1295	23.8063	23.0478	24.6354	21.1266	22.9753	22.0485	22.321	21.1296	20.9504	22.7652	22.7112	21.5164	22.1529	22.8877	21.938	21.1055	22.6612	22.2584	21.5832	22.6644	22.4997	22.6114	22.3004	22.4905	21.9966	23.0951	22.4438
P52907	F-actin-capping protein subunit alpha-1	CAPZA1	-1.76641	1.91477		P52907;P47755	28	3	3	12.9	12.9	1.132	25.0179	24.9835	24.3132	24.0629	25.0089	24.0695	24.2175	24.739	23.1175	21.5718	23.5949	23.0276	23.982	24.0933	24.1369	24.1134	24.1925	22.23	23.8961	24.0051	21.3924	23.9536	23.9219	24.482	24.2572	24.0505	23.5356	23.6757	22.6226	22.5727	21.534	21.5246
P09496	Clathrin light chain A	CLTA	-1.8008	3.92189		P09496	5	3	3	10.1	10.1	-0.37691	23.6802	23.5005	23.4608	23.5525	23.6113	21.5034	23.4728	23.1504	22.3235	21.5025	21.4616	21.7032	21.9801	22.0369	22.0734	23.1307	22.3837	21.6868	21.4219	21.5365	21.8598	21.2032	23.1159	22.1578	22.0511	21.0407	23.1951	20.441	20.8303	22.7961	21.1751	21.7583
P17302	Gap junction alpha-1 protein	GJA1	-1.82563	4.78256	+	P17302	84	10	10	37.2	37.2	26.545	26.4066	26.4485	26.3254	26.2296	26.5251	25.9459	26.2061	26.4058	24.5834	24.121	24.6735	24.7297	24.5906	24.7601	24.4636	24.5664	25.1155	24.9736	25.298	25.2635	25.0774	24.8256	25.191	25.0675	25.1012	25.2706	25.1681	25.2374	25.1678	25.1465	24.7413	25.3805
P02794	Ferritin heavy chain;Ferritin heavy chain, N-terminally processed	FTH1	-1.85207	1.43548		P02794	32	3	3	16.4	16.4	4.9828	24.5162	25.0286	23.2845	24.1905	23.5423	23.7063	23.7188	26.1199	24.1582	21.7056	21.9216	21.8261	22.3411	23.0837	22.0063	23.3309	21.9734	24.9628	21.0107	21.818	24.4902	20.8565	24.8564	22.7727	21.7168	22.3464	21.0147	22.3858	21.6738	21.8245	26.1465	20.2567
Q13561	Dynactin subunit 2	DCTN2	-1.85778	2.8644		Q13561	7	4	4	11	11	3.3429	23.7169	23.5121	23.4416	23.5833	23.8931	23.1951	23.4316	23.5497	21.7202	21.3537	21.1352	22.6136	20.4786	21.9728	21.9184	21.7527	20.2924	22.2084	21.3137	22.2211	22.2154	21.72	21.6424	21.7058	20.9717	21.9212	21.2322	21.0409	20.3044	20.421	20.9671	22.1449
P18669	Phosphoglycerate mutase 1	PGAM1	-1.9114	1.06239		P18669;P15259;Q8N0Y7	15	7	7	43.7	43.7	9.5123	25.8501	25.845	25.3663	25.8691	25.8472	25.8182	25.3109	25.8677	22.0515	25.2066	22.4073	25.6196	22.5362	25.0717	21.9716	25.386	21.1048	23.0513	21.9321	25.2363	21.707	25.3442	21.6824	21.4378	22.1245	21.6483	24.8798	21.5124	21.3888	22.5049	20.8402	21.8574
P20645	Cation-dependent mannose-6-phosphate receptor	M6PR	-1.95548	1.23396		P20645	14	3	3	19.1	19.1	3.2551	24.8108	24.4029	24.3134	25.2248	25.6061	24.9661	25.3344	24.7239	24.2288	21.9674	23.9176	20.8162	24.0083	22.6072	24.1869	22.228	22.2584	20.9778	23.9114	21.8798	22.5981	24.6036	22.831	24.6965	20.6738	22.3261	21.8471	24.2986	21.3756	24.5159	24.6058	22.2116
P35580	Myosin-10	MYH10	-1.96362	3.91777	+	P35580;REV__Q8IYT3;P13533;Q13439	173	57	46	33.1	27.9	323.31	27.7976	28.0418	27.5396	27.8523	28.248	27.9433	27.94	28.3909	25.9436	26.3167	25.7514	25.3652	25.6862	25.669	25.1043	24.912	25.2134	25.0537	25.0914	23.7882	25.5957	25.5344	26.6543	25.6721	24.5318	24.7058	25.5272	23.4591	26.1264	25.9951	25.8653	25.8871
P15924	Desmoplakin	DSP	-2.01842	1.40393		P15924	89	67	67	25.3	25.3	323.31	24.1581	20.8021	21.2452	22.7032	20.4246	21.7631	20.6215	22.0081	20.2535	20.4983	20.1318	19.9512	20.3154	22.9215	20.4275	20.0111	20.8348	22.2037	20.3913	21.2109	20.2037	20.6838	20.4574	21.2361	20.9608	20.9009	22.981	31.6633	20.6169	21.7796	21.11	21.516
P61221	ATP-binding cassette sub-family E member 1	ABCE1	-2.04179	2.21158		P61221	20	5	5	15.2	15.2	5.4945	24.286	24.4171	24.4592	24.3149	23.8494	23.4098	23.2667	23.6342	20.8543	22.7382	22.9244	22.7931	22.4971	22.6323	22.7169	22.836	21.6267	22.5963	22.0993	22.7223	22.7794	23.0265	23.1949	22.3633	22.3248	22.5666	21.8281	22.8144	23.0492	22.838	22.9563	22.06
P36873	Serine/threonine-protein phosphatase PP1-gamma catalytic subunit;Serine/threonine-protein phosphatase PP1-beta catalytic subunit;Serine/threonine-protein phosphatase PP1-alpha catalytic subunit	PPP1CC;PPP1CB;PPP1CA	-2.13518	1.13418		P36873;P62140;P62136	32	4	4	15.5	15.5	23.939	24.6565	25.1158	24.5855	24.1406	24.4262	24.2631	24.6734	24.5728	24.0098	24.1793	21.539	20.2295	21.669	20.9216	22.1045	23.5005	21.1176	22.2147	22.0868	22.5551	24.2374	22.5257	21.9402	21.4158	22.5804	22.8058	23.6562	22.1723	21.5343	22.0501	24.1894	22.5166
P41252	Isoleucine--tRNA ligase, cytoplasmic	IARS	-2.43493	2.43594	+	P41252	18	8	8	7.4	7.4	6.2146	24.329	24.0403	24.0063	24.2118	24.0417	24.0657	24.1917	24.0037	22.704	21.7425	20.2584	22.1427	21.8564	21.8694	22.5523	22.0353	21.351	22.8911	21.8167	21.4174	22.3922	22.4568	23.8886	21.1736	22.1561	21.9871	21.2001	20.7193	22.203	21.9927	21.5825	23.906
Q9Y490	Talin-1	TLN1	-2.50058	3.3559	+	Q9Y490;Q9Y4G6	72	26	26	15.6	15.6	73.106	25.7375	26.4515	26.7632	26.5942	26.0265	26.7574	26.7035	26.8887	23.9738	23.0742	24.1624	24.3337	23.9919	22.7439	23.7302	23.2657	23.8127	23.6521	23.8711	24.5027	24.3291	24.1205	23.9432	23.4505	23.6391	23.3207	23.7337	23.9399	24.0912	24.1517	23.1519	22.0112
O14817	Tetraspanin-4	TSPAN4	-2.86197	1.26112	+	O14817	30	2	2	13.4	13.4	100.3	26.3869	26.2439	25.7568	25.6933	24.4128	26.3533	26.203	26.7145	22.6292	21.4836	26.6568	21.8635	22.5089	26.3959	22.4172	22.2901	23.0983	26.8393	22.435	21.6775	20.163	21.8193	26.8407	26.247	21.4255	22.2572	21.9424	22.5516	26.9544	21.7556	26.9166	26.2334
P22352	Glutathione peroxidase 3	GPX3	-3.1392	5.26728	+	P22352	33	2	2	8.4	8.4	3.7306	24.8896	24.5854	24.5635	24.5739	21.4013	24.8741	24.7182	21.7196	20.9473	21.7203	21.7893	21.5987	21.7347	21.2979	22.2358	21.8088	23.1061	21.4323	22.8978	20.6413	24.3977	21.8463	22.7845	20.9358	22.2017	21.9627	23.1089	24.1011	21.8917	20.7911	21.6845	21.9462
Q07666	KH domain-containing, RNA-binding, signal transduction-associated protein 1;KH domain-containing, RNA-binding, signal transduction-associated protein 2	KHDRBS1;KHDRBS2	-3.15724	3.40628	+	Q07666;Q5VWX1;O75525;Q9UBC1;Q9H6N6	8	4	4	11.1	11.1	2.4594	24.7459	25.8105	24.8226	23.7683	22.2026	22.0635	21.8313	21.711	22.0177	21.4558	21.7244	21.3206	21.2564	22.7036	22.3644	21.4696	22.4064	22.0913	21.3325	21.4879	22.3178	22.1532	21.1728	22.4809	21.0281	21.706	21.6063	21.7736	21.1149	20.9195	22.2825	20.9951
O43491	Band 4.1-like protein 2	EPB41L2	-3.83863	5.74486	+	O43491	9	9	9	11.4	11.4	5.4173	25.187	25.0936	25.1882	25.5813	25.2643	21.9145	25.5024	25.3522	21.7765	21.3359	21.6294	20.9539	22.8966	22.6103	24.9059	21.7938	21.5955	21.016	21.7095	22.396	21.3063	21.7675	22.0969	21.356	22.1598	20.8314	24.4686	22.5006	22.5805	21.0583	20.7111	20.2506
P0ABQ4	Dihydrofolate reductase (eDHFR) - Escherichia coli	folA - Escherichia coli	-11.8774	7.61112	+		106	13	13	67	67	323.31	33.9125	33.7845	34.2227	33.5005	33.4361	33.4943	33.6145	33.4991	21.6363	21.5579	21.9335	22.7827	21.1151	21.9382	21.9349	22.3212	21.7768	21.1927	21.7431	21.6746	22.4561	21.455	22.5362	22.1105	22.8778	21.7761	20.9738	21.6109	21.7802	23.0248	21.7269	21.3421

### Sheet: ISG15 VT (+IFNa)
List of proteins quantified by LC-MS/MS in the virotrap experiment comparing ISG15 versus eDHFR with IFN-I. Proteins are sorted on descending ratio log2 (ISG15 / eDHFR) as listed in column C. Columns from left to right contain the uniprot ID, protein name and gene name. The following columns show the protein fold change (in log2), -log p-value and statistical significance calculated by the Perseus t-test (FDR=0.001; S0=2) used for pair wise comparison of the ISG15 samples with eDHFR samples. Finally, for each protein the MaxQuant protein IDs, the number of MS/MS count, the number of identified peptides, the number of identified unique peptides, the sequence coverage of peptides, the sequence coverage of unique peptides, the Andromeda score and the LFQ intensity values in each replicate sample are indicated.
Uniprot ID	Protein names	Gene names	Log2 fold change (ISG15/eDHFR)	-Log(P-value)	Significant (FDR=0.001;S0=2)	Protein IDs	MS/MS count	Peptides	Unique peptides	Sequence coverage [%]	Unique sequence coverage [%]	Score	LFQ intensity eDHFR no IFNa rep 1	LFQ intensity eDHFR no IFNa rep 2	LFQ intensity eDHFR no IFNa rep 3	LFQ intensity eDHFR no IFNa rep 4	LFQ intensity eDHFR +IFNa rep 1	LFQ intensity eDHFR +IFNa rep 2	LFQ intensity eDHFR +IFNa rep 3	LFQ intensity eDHFR +IFNa rep 4	LFQ intensity ISG15 no IFNa rep 1	LFQ intensity ISG15 no IFNa rep 2	LFQ intensity ISG15 no IFNa rep 3	LFQ intensity ISG15 no IFNa rep 4	LFQ intensity ISG15 +IFNa rep 1	LFQ intensity ISG15 +IFNa rep 2	LFQ intensity ISG15 +IFNa rep 3	LFQ intensity ISG15 +IFNa rep 4	LFQ intensity ISG15GG156AA no IFNa rep 1	LFQ intensity ISG15GG156AA no IFNa rep 2	LFQ intensity ISG15GG156AA no IFNa rep 3	LFQ intensity ISG15GG156AA no IFNa rep 4	LFQ intensity ISG15GG156AA +IFNa rep 1	LFQ intensity ISG15GG156AA +IFNa rep 2	LFQ intensity ISG15GG156AA +IFNa rep 3	LFQ intensity ISG15GG156AA +IFNa rep 4	LFQ intensity ISG15precursor no IFNa rep 1	LFQ intensity ISG15precursor no IFNa rep 2	LFQ intensity ISG15precursor no IFNa rep 3	LFQ intensity ISG15precursor no IFNa rep 4	LFQ intensity ISG15precursor +IFNa rep 1	LFQ intensity ISG15precursor +IFNa rep 2	LFQ intensity ISG15precursor +IFNa rep 3	LFQ intensity ISG15precursor +IFNa rep 4
P05161	Ubiquitin-like protein ISG15	ISG15	13.0035	6.73529	+	P05161	1073	12	12	79.4	79.4	323.31	21.4074	22.6007	22.6361	21.3691	22.9397	21.5204	21.0435	22.8785	34.8396	34.736	34.8597	34.6946	35.005	35.0078	35.3612	35.022	34.8536	35.4211	35.2525	35.0512	34.9695	35.3159	34.5957	34.523	34.7702	35.417	34.7709	34.7583	35.3793	34.8428	35.2175	34.7838
Q63HN8	E3 ubiquitin-protein ligase RNF213	RNF213	8.7273	6.83038	+	Q63HN8	2193	153	153	36.1	36.1	323.31	22.4849	22.414	22.3903	21.6765	22.3974	21.6847	21.7768	22.6398	30.7433	30.8953	30.6431	30.6482	30.3495	31.1247	30.6608	31.2729	31.1192	30.8443	31.1143	31.1773	30.9853	31.0655	30.8328	30.4811	30.7281	30.694	31.1888	29.6785	31.2844	31.2206	31.1652	30.7512
Q8TAT6	Nuclear protein localization protein 4 homolog	NPLOC4	5.34957	7.35695	+	Q8TAT6	213	15	15	31.6	31.6	147.54	23.5334	23.698	23.1538	21.748	22.4162	22.9582	22.2679	22.404	27.7945	27.605	28.0664	27.7507	27.9352	27.7907	27.7918	27.9268	27.7986	27.1164	27.4471	27.5361	26.9696	26.8097	27.4373	27.2313	27.3209	27.7096	27.1587	27.0689	27.0628	27.3088	27.2976	26.9555
Q9NWM3	CUE domain-containing protein 1	CUEDC1	5.03291	6.63873	+	Q9NWM3;O75618	127	7	7	21.8	21.8	41.086	22.1792	22.8334	23.7114	22.1587	20.7753	21.3405	21.3892	21.6219	26.2392	26.3889	26.284	26.3002	26.4137	26.452	26.1043	26.2885	26.3224	26.3498	26.1885	26.3903	25.9573	26.0829	25.9114	26.1329	26.5792	26.49	26.5427	26.1505	26.3014	26.2096	26.052	26.2513
Q04323	UBX domain-containing protein 1	UBXN1	4.69282	2.59325	+	Q04323	167	15	15	66.7	66.7	206.29	24.8946	24.7292	24.1828	23.6197	24.7944	21.2038	24.6514	21.7435	27.9618	27.8694	28.1132	28.0221	27.904	27.7568	27.6824	27.821	27.5628	27.9473	27.5195	27.8949	27.2796	27.198	27.3641	27.4075	27.7907	27.6393	27.5399	27.2071	27.5705	27.6727	27.2774	27.7819
Q9UNZ2	NSFL1 cofactor p47	NSFL1C	4.66051	3.58657	+	Q9UNZ2	183	14	14	47.6	47.6	134.2	23.7605	23.8933	23.4362	23.2931	23.8324	21.2092	23.5142	23.4923	27.9625	27.8561	27.5284	27.8569	27.5464	27.7246	27.6168	27.8024	27.1613	27.2983	26.991	27.4335	26.9419	27.1094	27.2483	27.168	27.7346	27.572	27.4184	26.5764	27.2098	26.9372	27.0906	27.0635
Q9BZV1	UBX domain-containing protein 6	UBXN6	4.13842	2.51537	+	Q9BZV1	153	13	13	43.5	43.5	71.928	24.057	21.853	24.375	21.5892	25.0289	23.4416	21.2211	21.7731	27.1079	27.1488	27.0517	27.1042	26.931	27.1009	26.8234	27.1633	27.1172	27.0665	26.8451	27.355	26.7121	26.7094	26.6882	26.6564	27.3802	27.4948	27.267	26.8137	26.6929	26.753	26.7614	26.5641
Q15750	TGF-beta-activated kinase 1 and MAP3K7-binding protein 1	TAB1	4.07161	4.55031	+	Q15750	121	12	12	33.1	33.1	63.42	24.4116	24.4783	23.9404	21.8859	23.2656	21.6306	22.3181	21.9522	26.4295	26.111	26.4156	26.3507	26.4761	26.2854	26.2311	26.4603	26.4662	26.4798	26.2187	26.2412	25.7369	26.3147	25.9079	26.2645	26.4402	26.1276	26.2602	26.1522	26.0241	26.3928	26.1112	25.7255
Q92890	Ubiquitin fusion degradation protein 1 homolog	UFD1L	4.02635	4.26771	+	Q92890	125	10	10	41.7	41.7	51.176	21.0181	21.4607	22.8395	21.4698	23.9283	21.9911	22.928	22.9765	27.2706	27.1171	27.2835	27.1906	26.9627	27.0017	27.0813	26.8836	26.489	26.44	26.1169	26.7371	26.2085	26.036	26.5879	26.4856	26.9393	26.6472	26.4737	26.4007	26.0881	26.3423	26.0651	26.604
Q9Y4L5	E3 ubiquitin-protein ligase RNF115	RNF115	3.97165	5.64664	+	Q9Y4L5	67	4	4	17.4	17.4	40.951	20.6477	21.2447	23.3919	22.1327	22.0921	21.1939	21.508	21.1308	25.1996	25.3642	25.3915	25.5066	25.4592	25.3454	25.3931	25.6137	25.4278	25.2153	25.0379	25.2458	24.8949	24.9523	24.9095	25.02	25.2076	25.4053	25.3048	25.0159	25.1178	24.9326	24.9514	25.2852
P55072	Transitional endoplasmic reticulum ATPase	VCP	3.87763	7.99752	+	P55072	1028	42	42	59.4	59.4	323.31	28.7772	28.8017	28.721	28.4481	28.8783	28.5992	28.6209	28.5611	32.6772	32.6149	32.7131	32.5682	32.5429	32.6099	32.3935	32.6237	32.3128	32.399	32.2225	32.4239	31.9663	32.0087	32.1587	32.1449	32.5466	32.4585	32.3684	32.1766	32.2162	32.2281	32.1062	32.2529
Q9UNN5	FAS-associated factor 1	FAF1	3.82182	8.56493	+	Q9UNN5	261	20	20	40.5	40.5	323.31	24.5965	24.5409	24.322	24.1056	24.1605	24.019	24.1936	24.0771	28.1549	28.0338	28.2252	27.9633	27.8895	28.01	27.7902	28.0477	27.5815	27.7475	27.4868	27.6088	27.367	27.3699	27.515	27.5414	27.9049	27.8594	27.6797	27.6886	27.6633	27.7245	27.5088	27.522
P25686	DnaJ homolog subfamily B member 2	DNAJB2	3.81319	3.66082	+	P25686	89	11	10	42.3	39.2	45.078	23.1213	23.1953	22.3705	23.0512	23.0954	20.9935	21.2958	22.2636	25.9701	25.6913	25.9564	25.7205	25.8093	25.8169	25.5416	25.7333	25.7608	25.7047	25.5797	25.611	25.2273	25.2718	25.285	25.6244	25.8266	25.6723	25.6556	25.5426	25.3421	25.4803	25.253	25.4966
P42771	Cyclin-dependent kinase inhibitor 2A	CDKN2A	3.55458	3.77052	+	P42771;P42772	52	3	3	26.3	26.3	11.161	21.5163	20.868	24.1041	21.7001	22.8277	20.8894	22.4921	22.262	25.9356	25.945	25.7126	25.7117	25.5564	25.8137	25.5838	25.7356	25.8154	25.4999	25.63	25.7627	25.573	25.2841	25.2011	25.5274	25.8027	25.7689	25.6671	25.3514	25.1349	25.3853	25.4669	25.6049
Q16186	Proteasomal ubiquitin receptor ADRM1	ADRM1	3.54028	3.4658	+	Q16186	51	6	6	17	17	11.406	23.4691	23.5377	23.5151	21.5731	21.8209	21.3475	23.2799	21.328	25.954	25.7874	25.7388	25.6913	25.8911	25.3355	25.1528	25.558	25.611	26.1104	25.5329	25.7685	25.5678	25.2228	25.4764	25.9736	26.0561	25.6735	25.319	25.2439	25.2954	25.1665	25.2045	25.1212
O14545	TRAF-type zinc finger domain-containing protein 1	TRAFD1	3.53294	7.70353	+	O14545	79	8	8	19.6	19.6	72.033	21.9929	21.0774	22.1465	23.1721	22.5103	22.4798	22.3736	22.3391	25.9222	25.9457	26.1216	26.063	25.8341	25.9773	25.8412	26.1821	25.8022	25.826	25.3452	25.8439	25.3179	25.3019	25.5811	25.9384	26.2349	25.7803	25.5235	25.2095	25.6318	25.611	25.5273	25.836
Q8IX04	Ubiquitin-conjugating enzyme E2 variant 3	UEVLD	3.44609	4.37948	+	Q8IX04	52	11	11	31.6	31.6	10.983	20.5403	21.347	22.1006	21.7237	22.2239	22.5536	21.06	22.0628	25.2402	25.565	25.4085	25.1917	25.32	25.4036	25.4045	25.5565	25.4857	25.48	25.4811	25.5498	25.2026	25.328	25.2635	25.2902	25.2769	25.4782	25.6258	25.4013	25.599	25.4135	25.6519	25.4102
Q99436	Proteasome subunit beta type-7	PSMB7	3.34472	2.88229	+	Q99436	122	6	6	28.5	28.5	71.495	24.3249	24.2869	24.6827	23.8665	24.6395	22.0117	24.2434	24.0838	27.0758	27.3063	27.2464	27.2099	27.1536	27.1379	26.9449	27.1209	27.194	27.3374	27.0201	27.2615	26.7114	26.7919	26.831	26.987	27.0807	27.0491	26.976	26.6919	26.556	26.7818	26.6992	26.8405
O43318	Mitogen-activated protein kinase kinase kinase 7	MAP3K7	3.33601	2.35321	+	O43318	79	9	9	19.1	19.1	39.005	24.1504	22.6493	21.1169	24.0318	24.6268	21.6905	21.509	21.7018	25.775	25.6379	25.6554	25.6734	25.7867	25.8902	25.5409	25.6544	25.5925	25.8348	25.6721	25.7248	25.0475	25.6537	25.3109	25.6701	25.7927	25.549	25.5728	25.3115	25.3284	25.2733	25.4354	25.3629
Q9UMW8	Ubl carboxyl-terminal hydrolase 18;Putative ubiquitin carboxyl-terminal hydrolase 41	USP18;USP41	3.28313	3.1746	+	Q9UMW8;Q3LFD5	37	4	4	15.3	15.3	14.093	22.3747	22.2614	20.9017	22.1567	23.2782	21.8727	21.1485	23.0786	24.98	25.5679	25.2063	24.6652	25.8092	25.4523	25.5985	25.6506	24.153	23.4227	23.1668	23.4406	23.8559	23.4946	23.4283	24.247	24.6688	25.547	25.1987	25.3254	25.7005	25.3965	25.6276	24.7924
P04792	Heat shock protein beta-1	HSPB1	3.12934	4.1307	+	P04792	156	11	11	73.7	73.7	196.25	24.8308	24.2311	24.8257	24.7918	24.72	24.2896	25.6202	24.1907	28.1398	28.0449	28.019	27.7945	27.8339	27.8594	27.7715	27.873	27.9309	27.9645	27.7222	28.0299	27.3133	27.4709	27.4155	27.742	28.2283	27.9444	27.8782	27.9097	27.5103	27.6958	27.474	27.6212
Q9H8M7	Protein FAM188A	FAM188A	3.10221	2.54286	+	Q9H8M7	24	6	6	14.8	14.8	5.5018	23.5763	21.4029	21.2206	21.4732	23.4641	21.1428	21.3028	20.5598	24.9009	24.826	24.8801	25.0355	24.85	24.7132	24.5142	24.801	24.4456	24.4809	24.2646	24.574	24.3693	24.4187	24.4475	24.465	24.8736	24.8251	24.7553	24.5308	24.471	24.6257	24.3286	24.4663
P25788	Proteasome subunit alpha type-3	PSMA3	2.89259	5.81702	+	P25788	148	10	10	40.8	40.8	41.493	24.5471	25.0799	24.8713	24.8667	25.0714	24.6837	24.7465	24.3602	27.6078	27.4927	27.5787	27.527	27.5023	27.695	27.533	27.7019	27.8691	27.8836	27.7795	27.949	27.3871	27.371	27.3487	27.5085	27.6332	27.6357	27.4313	27.321	27.1708	27.2147	27.268	27.1798
P28070	Proteasome subunit beta type-4	PSMB4	2.88672	6.55753	+	P28070	93	8	8	48.5	48.5	93.916	25.1002	24.7966	25.0342	24.6044	24.4498	24.3472	24.7837	24.5483	27.4891	27.5287	27.6182	27.1538	27.4177	27.5295	27.2252	27.5034	27.7444	27.8192	27.5574	27.6603	27.2947	27.3235	27.3772	27.067	26.8726	27.2449	27.3333	26.9992	26.9308	26.9418	27.043	26.8467
P55036	26S proteasome non-ATPase regulatory subunit 4	PSMD4	2.86527	1.42447		P55036	68	9	7	27.6	21.2	157.85	24.8864	25.2005	25.1835	24.6088	24.9958	20.7862	25.2333	24.9447	26.9789	26.7137	27.0433	27.0121	26.683	26.976	26.5922	27.1699	27.1217	27.147	27.1858	26.7949	26.6914	26.4542	26.4623	26.3787	26.2544	26.5549	26.2889	26.6085	26.3488	26.5411	26.3112	26.2049
O75953	DnaJ homolog subfamily B member 5	DNAJB5	2.76963	5.89712	+	O75953	25	5	5	16.4	16.4	4.6192	23.3199	23.1525	23.2531	21.3663	21.6994	21.6435	21.8852	21.4812	24.2701	24.3596	24.6082	24.0931	24.7709	24.2133	24.3771	24.4266	24.4975	23.9989	24.1474	24.324	23.4726	23.6729	23.6709	23.6034	24.1461	24.5229	24.1506	24.0861	23.632	24.0609	24.1924	23.8144
Q8TCZ2	CD99 antigen-like protein 2	CD99L2	2.76267	3.13596	+	Q8TCZ2	33	3	3	12.2	12.2	10.374	21.6384	20.4426	22.4684	22.6949	22.9437	22.3179	21.3558	21.3777	22.132	24.736	24.648	21.5239	24.9003	25.2564	24.3188	24.5703	24.3141	25.256	24.4204	25.1507	21.5554	25.0677	24.4063	24.5172	24.4453	24.6533	24.4664	24.5518	24.56	24.3204	24.4557	24.8822
P28066	Proteasome subunit alpha type-5	PSMA5	2.7546	4.67442	+	P28066	127	8	8	41.5	41.5	191.79	25.3287	25.3999	25.5223	24.9707	25.3866	25.0504	25.5672	24.5983	28.0374	28.0707	28.2111	28.0689	28.0697	27.9726	27.6503	27.9283	28.225	28.2799	28.1608	28.3738	27.9064	27.7347	28.0197	27.9743	28.0925	28.2183	28.0195	27.4847	27.6033	27.7818	27.6333	27.6143
O75190	DnaJ homolog subfamily B member 6	DNAJB6	2.72297	6.01297	+	O75190;Q8WWF6;Q7Z6W7;Q8NHS0	261	13	12	40.5	37.4	102.79	26.2745	26.1419	26.2279	25.8441	26.1817	25.5544	25.7926	25.7677	28.6207	28.4583	28.6113	28.5241	28.6086	28.5454	28.4509	28.5834	28.3998	28.512	28.308	28.3584	28.1069	28.1018	28.1605	28.4103	28.5898	28.3318	28.4555	28.1955	28.2158	28.285	28.1992	28.4393
Q12931	Heat shock protein 75 kDa, mitochondrial	TRAP1	2.69052	4.15935	+	Q12931	10	4	4	5.8	5.8	3.8716	20.9131	21.5528	21.4964	21.6383	22.3177	21.5562	21.178	21.9248	24.2036	24.3427	24.6577	24.2919	24.4173	24.8004	24.1799	24.3412	24.2723	24.5192	24.4006	24.8369	24.0648	24.2064	24.3881	24.4797	24.4587	24.3575	24.6197	24.1933	24.0956	24.2946	24.0154	24.2661
O95816	BAG family molecular chaperone regulator 2	BAG2	2.63666	2.3544		O95816	129	9	9	41.2	41.2	83.256	24.6379	24.6113	24.6446	24.0503	24.7245	22.2537	24.6333	24.0501	26.5012	26.5323	26.5422	26.3405	26.812	26.7135	26.5848	26.098	26.2666	26.4566	26.3833	26.4196	25.6961	26.1441	25.9964	26.1344	26.6675	26.3658	26.4931	26.2357	26.2169	26.2544	26.204	26.1077
P58340	Myeloid leukemia factor 1	MLF1	2.62967	7.41796	+	P58340	123	8	8	47	47	121.76	24.413	24.2875	24.4271	24.3034	24.122	23.7927	23.8842	23.9767	26.3048	26.39	26.6317	26.416	26.5651	26.6435	26.505	26.5808	26.1076	26.314	26.0018	26.2574	26.1484	26.3217	26.3184	26.4714	26.2843	26.4161	26.1215	25.9483	26.3679	26.4578	26.2225	26.5164
Q15034	Probable E3 ubiquitin-protein ligase HERC3	HERC3	2.61825	4.68401	+	Q15034	101	9	9	9	9	10.75	23.0613	22.6509	22.8176	21.3933	21.9062	22.8797	22.4627	22.4281	25.0099	24.9658	24.6561	24.8224	25.1911	24.8513	24.9137	25.1936	25.2391	24.9516	25.1164	25.5474	24.312	24.8368	24.7512	24.347	24.7556	24.9908	25.1873	24.9191	24.9097	24.73	24.631	24.4691
P60900	Proteasome subunit alpha type-6	PSMA6	2.5866	6.7785	+	P60900	108	8	8	32.9	32.9	124.45	24.8458	24.8253	25.2632	24.7638	25.1793	25.1928	25.1146	24.8314	27.5781	27.5683	27.7643	27.6903	27.7326	27.7148	27.6802	27.537	28.0254	27.9316	27.7886	27.8146	27.3195	27.3912	27.5835	27.6663	27.6189	27.5535	27.3994	27.8391	27.389	27.3829	27.3551	27.3077
P25786	Proteasome subunit alpha type-1	PSMA1	2.58414	5.80006	+	P25786	299	16	16	63.1	63.1	93.199	26.2771	26.1949	26.1058	25.7225	26.1014	25.5842	25.8618	25.5461	28.5081	28.4351	28.5608	28.3669	28.3779	28.3758	28.2185	28.4576	28.5559	28.7435	28.5049	28.6978	28.1653	28.2035	28.2833	28.5369	28.6877	28.4586	28.3581	28.1832	28.0705	28.1769	28.0113	28.3267
O60784	Target of Myb protein 1	TOM1	2.57982	6.94253	+	O60784	156	13	13	41.7	41.7	60.959	23.718	23.9146	24.0907	23.5949	23.9292	24.075	24.2214	23.8967	26.4509	26.4443	26.5352	26.4021	26.5577	26.5239	26.612	26.7479	26.5572	26.6984	26.1081	26.6087	26.4675	26.2664	26.5248	26.1755	26.6536	26.6137	26.5842	26.4086	26.3863	26.6006	26.4358	26.1733
P28074	Proteasome subunit beta type-5	PSMB5	2.57902	5.29964	+	P28074	154	9	9	36.9	36.9	182.44	25.6411	25.417	25.62	25.1853	25.5456	24.8165	25.4016	25.173	28.0385	28.0319	28.0981	27.928	27.8599	27.8992	27.6431	27.8506	28.0726	28.2879	27.8924	28.0977	27.6631	27.7176	27.7793	27.7815	27.8793	27.7044	27.6544	27.426	27.4601	27.4402	27.3007	27.3286
P28072	Proteasome subunit beta type-6	PSMB6	2.45826	3.97241		P28072	100	6	6	36	36	24.767	24.9051	24.9065	24.9318	24.0816	24.8206	24.1765	25.4176	24.3955	27.465	27.2856	27.2424	27.3215	27.1472	27.1901	27.1235	27.1824	27.4122	27.5926	27.4262	27.5873	26.9716	27.0804	26.95	27.2162	27.393	27.2387	27.0909	26.8548	26.9217	26.9733	26.4149	27.016
P54725	UV excision repair protein RAD23 homolog A	RAD23A	2.44092	4.735	+	P54725	78	10	7	40.8	33.6	25.546	22.9412	22.8598	23.2338	20.3524	22.906	22.9398	23.2914	22.8823	25.2956	25.6986	25.7186	25.8093	25.2215	25.3832	25.2194	25.959	25.4821	25.5387	25.2294	25.6253	25.0648	25.2626	25.3797	25.2463	25.7688	25.6779	25.5875	25.3295	25.3652	25.5155	25.2687	25.1575
P25685	DnaJ homolog subfamily B member 1	DNAJB1	2.43742	5.92052	+	P25685	222	13	13	34.4	34.4	80.117	26.2434	26.1199	25.6893	25.7343	25.667	25.2105	25.1962	25.2943	27.6923	27.7209	27.7916	27.7776	27.7735	27.9188	27.6294	27.7959	27.5503	27.7652	27.3452	27.6157	27.2293	27.407	27.4277	27.6778	27.858	27.7502	27.6776	27.5673	27.4756	27.7116	27.4196	27.533
Q5VVQ6	Ubiquitin thioesterase OTU1	YOD1	2.43017	3.14986		Q5VVQ6	76	8	8	35.9	35.9	25.803	22.1717	22.5731	23.0139	22.3685	23.2999	24.0388	24.2447	22.5976	26.0486	25.9919	25.9278	25.8429	26.0525	25.9997	25.7688	26.0805	25.6971	25.5849	25.3963	25.8733	25.5251	25.4851	25.644	25.6513	25.805	25.8598	25.7424	25.6482	25.5435	25.6832	25.4015	25.3727
Q9Y5K5	Ubiquitin carboxyl-terminal hydrolase isozyme L5	UCHL5	2.41589	6.23099	+	Q9Y5K5	94	11	11	34.7	34.7	15.367	24.0022	24.0206	23.636	23.2306	23.821	23.6772	24.1273	23.761	26.6477	26.4326	26.6749	26.2917	26.3119	26.2644	26.122	26.3518	26.4838	26.4049	26.4458	26.7135	26.1005	26.1495	26.4057	25.8331	26.6064	26.1354	26.4269	26.0939	26.034	26.2585	25.8381	25.5551
P49720	Proteasome subunit beta type-3	PSMB3	2.40286	4.99323	+	P49720	87	5	5	35.1	35.1	90.772	24.8814	24.0867	24.5823	24.2692	24.6326	24.1403	24.5049	24.1709	26.4119	27.0943	27.0929	27.1773	26.9234	26.9334	26.386	26.8173	26.9978	27.0786	26.9535	27.2002	26.6845	26.7554	26.8197	26.6651	26.7362	26.898	26.7877	26.8848	26.4862	26.5892	26.5257	26.4446
Q9HB71	Calcyclin-binding protein	CACYBP	2.36429	5.28628	+	Q9HB71	119	13	13	61.4	61.4	41.979	25.915	25.3355	25.7061	25.3767	25.7121	25.1852	25.0962	25.1634	27.6637	27.6614	27.4203	27.4384	27.6873	27.8188	27.5674	27.5406	27.7515	27.7754	27.6394	27.6185	27.0407	27.3259	26.9665	27.304	27.9045	27.9141	27.5831	27.3188	27.4309	27.4755	27.6146	27.6948
O43396	Thioredoxin-like protein 1	TXNL1	2.31914	5.44534		O43396	27	4	4	17.3	17.3	5.4292	21.8116	22.9274	21.3564	22.3434	21.3173	21.1993	21.4722	21.8179	24.1898	23.919	24.1334	24.0115	23.7237	23.6926	23.7465	23.9203	24.4349	24.3938	23.8161	24.0273	23.6137	23.5912	23.5873	24.0943	24.407	24.3324	23.6035	23.5901	23.4593	23.5489	21.7013	23.7048
P20618	Proteasome subunit beta type-1	PSMB1	2.3011	5.15465		P20618	188	9	9	43.6	43.6	312.29	25.8718	25.7532	25.7669	25.5283	26.058	25.3628	25.6277	25.4879	28.1844	28.0515	28.2412	28.0148	27.964	28.049	27.803	27.9248	28.2404	28.2821	28.093	28.2186	27.7534	27.708	27.9652	27.6987	27.9885	27.869	27.9422	27.767	27.7316	27.7669	27.6296	27.4713
P54727	UV excision repair protein RAD23 homolog B	RAD23B	2.27395	5.62232		P54727	286	18	15	57.9	56	234.57	26.7768	26.661	26.8054	26.3272	26.6359	26.15	26.6044	26.5075	28.9154	28.7345	28.737	28.7053	28.7741	28.7404	28.5707	28.9084	28.5838	28.5458	28.2734	28.5525	28.2394	28.1393	28.3728	28.3873	28.5181	28.5819	28.3871	28.184	28.3779	28.316	28.1826	28.2826
O14818	Proteasome subunit alpha type-7	PSMA7	2.25287	4.95489		O14818;Q8TAA3	206	11	11	54.4	54.4	146.05	26.1058	25.9482	26.3858	25.7192	26.2463	25.4929	26.0673	25.793	28.3098	28.304	28.4411	28.2485	28.1373	28.1475	28.0686	28.2576	28.392	28.4585	28.3287	28.507	27.931	28.0515	28.1496	28.1616	28.4095	28.2494	28.1039	28.0081	27.894	27.9121	27.8107	27.9557
P25789	Proteasome subunit alpha type-4	PSMA4	2.249	4.76142		P25789	92	8	8	31.8	31.8	21.095	25.0571	25.0716	25.1879	24.7118	25.397	24.9428	24.9312	25.5272	27.6448	27.5011	27.741	27.7098	27.5048	27.5962	27.161	27.5322	27.7322	27.6901	27.5266	27.6431	27.2607	27.1905	27.4124	27.6899	27.6407	27.2181	27.3911	27.2842	27.0602	26.6697	26.9426	27.1558
O95793	Double-stranded RNA-binding protein Staufen homolog 1	STAU1	2.21163	2.39827		O95793	26	7	6	11.8	10.4	6.9869	23.32	23.1776	23.4715	23.1668	23.106	22.0077	21.0596	22.7782	24.3346	24.0253	24.129	23.876	24.084	24.7377	24.7713	24.2051	23.9452	23.991	23.8419	24.0678	23.6219	23.9646	23.656	23.556	21.2345	23.9823	23.3864	23.8275	24.0406	23.7218	23.802	23.7035
P25787	Proteasome subunit alpha type-2	PSMA2	2.19933	5.7318		P25787	188	10	10	59.4	59.4	174.97	25.7133	26.0366	25.9361	25.4644	25.8634	25.5428	25.4972	25.3539	27.9876	27.8397	28.0623	27.9304	27.8984	27.6499	27.6901	27.8162	28.0862	27.9453	27.9413	28.0422	27.6426	27.616	27.7813	27.6229	27.4092	27.9378	27.7862	27.4497	27.3758	27.4362	27.2713	27.3162
Q6PHR2	Serine/threonine-protein kinase ULK3	ULK3	2.18622	4.60004		Q6PHR2	76	9	9	32.2	32.2	23.736	23.4117	23.1904	22.692	22.5361	23.1198	23.3822	23.0773	22.8252	25.5049	25.4857	25.1761	25.4543	25.5262	24.9917	25.0642	25.5673	25.4501	25.3272	25.4631	25.5574	25.0563	25.1586	24.7122	24.8474	25.1453	25.4807	25.5837	25.0616	25.3622	25.3118	25.1803	24.9938
P49721	Proteasome subunit beta type-2	PSMB2	2.08381	5.04334		P49721	113	7	7	47.3	47.3	72.841	25.7361	25.8572	25.5434	25.0509	25.6244	24.9811	25.5443	25.4352	27.696	27.6096	27.6995	27.5447	27.4445	27.4943	27.3801	27.6014	27.6639	27.5991	27.5435	27.7187	27.4036	27.2771	27.3772	27.6151	27.8054	27.6239	27.4139	27.283	27.0295	27.3465	27.032	27.0486
P62837	Ubiquitin-conjugating enzyme E2 D2;Ubiquitin-conjugating enzyme E2 D3	UBE2D2;UBE2D3	2.03711	1.24066		P62837;P61077	28	2	2	12.2	12.2	2.0297	25.1416	22.388	25.2606	24.2816	21.7691	22.2921	21.7585	21.7637	25.7938	25.4843	25.5637	25.4412	25.6606	22.2352	22.6974	25.1385	21.8147	22.4469	25.6493	22.2666	24.7828	20.9924	21.911	21.481	25.9021	25.3272	25.3212	24.8329	25.1381	21.4705	20.9716	22.9426
Q9NYJ8	TGF-beta-activated kinase 1 and MAP3K7-binding protein 2	TAB2	2.0321	4.38574		Q9NYJ8	33	5	5	10	10	12.711	21.1457	21.7129	22.0663	22.5975	22.0043	21.7225	21.481	22.1803	23.6527	23.8472	23.8903	23.9882	23.8088	23.8899	24.1805	23.6372	23.756	23.7819	23.8054	24.1797	23.4262	23.5898	23.58	22.151	23.474	22.0496	23.5082	23.449	23.6683	23.4358	23.5191	21.9286
Q8WV92	MIT domain-containing protein 1	MITD1	2.0104	8.59684		Q8WV92	157	10	10	51.8	51.8	175.21	25.9821	25.7142	25.6658	25.6244	25.8552	25.7417	25.8423	25.8397	27.8482	27.7031	27.8463	27.7364	27.8604	27.8622	27.7535	27.8443	28.0072	27.9991	27.7206	27.8845	27.4981	27.6476	27.4986	27.5682	27.7536	28.0103	27.8148	27.6136	27.8067	27.6523	27.6472	27.6043
Q9Y6W3	Calpain-7	CAPN7	2.00146	3.78662		Q9Y6W3	48	9	9	12.5	12.5	8.1176	23.3888	21.3656	21.9161	21.3726	23.431	22.429	22.9878	22.7929	24.3796	24.3824	24.5718	24.6086	25.1583	24.9583	24.5838	24.9462	24.7113	24.7344	24.6192	24.762	24.2823	24.5975	24.4291	24.2964	25.1122	24.6585	24.6892	24.4497	24.5189	24.7735	24.4147	24.5607
Q15773	Myeloid leukemia factor 2	MLF2	1.92356	4.90404		Q15773	128	7	7	38.7	38.7	98.608	26.222	26.3676	26.5838	26.1142	26.1382	25.7233	26.3013	25.8168	28.3202	27.9863	28.2264	28.1049	27.9534	27.8535	27.8014	28.0654	27.6464	27.8137	27.4678	27.5083	27.668	27.3689	27.496	27.8366	27.7581	27.7174	27.768	27.4097	27.5606	27.686	27.3562	27.187
Q9Y263	Phospholipase A-2-activating protein	PLAA	1.91194	1.02463		Q9Y263	94	13	13	20.9	20.9	98.944	21.9581	25.3195	24.6274	25.1715	25.3906	21.372	25.0441	25.2058	26.217	26.0372	26.3349	26.0506	26.1407	26.0832	26.2507	26.1856	25.5902	25.9784	25.6928	25.8057	25.4256	25.5078	25.8122	25.7717	26.0342	25.9665	25.674	25.5268	25.5306	25.7487	25.5829	25.7335
P51665	26S proteasome non-ATPase regulatory subunit 7	PSMD7	1.89358	6.25181		P51665	231	12	12	63.9	63.9	226.67	26.3737	26.1079	26.1154	25.678	25.9279	25.8277	26.0842	25.9941	28.1415	28.1101	28.1281	27.9539	27.7795	27.7275	27.8707	28.0304	28.1028	27.8629	28.0445	28.1183	27.7918	27.644	27.8582	27.5076	27.7466	27.6946	27.9395	27.6096	27.6053	27.6528	27.2833	27.4334
Q99615	DnaJ homolog subfamily C member 7	DNAJC7	1.8782	5.23965		Q99615	668	27	27	47.4	47.4	323.31	29.5643	29.3669	29.5731	29.1307	29.2758	28.829	28.8663	28.7118	30.8089	30.7884	30.8932	30.8068	30.8366	30.8094	30.7157	30.8339	30.7418	30.7851	30.6071	30.7849	30.2885	30.3433	30.2865	30.5327	30.8439	30.7213	30.6791	30.5343	30.4167	30.4795	30.3217	30.4329
P53990	IST1 homolog	IST1	1.86713	5.43955		P53990	287	19	19	61.3	61.3	272.8	28.0849	28.0313	28.1969	27.7687	28.3115	27.9883	27.9135	27.865	29.8988	29.881	29.9084	29.8653	30.0267	29.9195	29.7546	29.846	29.8114	29.9428	29.7252	29.9539	29.4243	29.6136	29.5192	29.5267	29.72	29.9406	29.9256	29.6133	29.7258	29.766	29.5994	29.6553
Q9NZZ3	Charged multivesicular body protein 5	CHMP5	1.84905	5.49499		Q9NZZ3	119	4	4	30.1	30.1	140.41	24.9953	25.2075	25.4488	24.8111	25.3449	25.1598	25.4952	25.1478	27.0032	27.0167	27.172	27.1004	27.2872	27.243	26.9803	27.0334	26.9767	27.0333	26.9156	27.1217	26.6281	26.9532	26.7966	26.6046	26.8306	27.3148	27.223	26.7818	26.9732	26.9883	26.7242	27.0164
P48556	26S proteasome non-ATPase regulatory subunit 8	PSMD8	1.81135	5.16755		P48556	117	11	11	36	36	102.92	25.8097	25.5363	25.492	25.2152	25.4042	25.056	25.3481	25.456	27.4147	27.1879	27.228	27.221	27.2254	26.8954	27.0962	27.2928	27.4958	27.4297	27.325	27.4439	27.1503	27.0317	27.2767	27.3974	27.3358	26.8187	27.2922	27.171	26.9981	26.9914	26.8495	26.8032
Q5GLZ8	Probable E3 ubiquitin-protein ligase HERC4	HERC4	1.80645	3.55905		Q5GLZ8	60	17	17	19.1	19.1	22.133	23.9137	23.5463	23.8597	23.4416	24.2986	23.5416	23.5774	23.4262	25.7688	25.8116	25.9006	25.2772	25.4365	25.4915	25.2566	25.885	25.7756	25.737	25.628	25.7658	24.8291	25.57	25.7446	25.6618	25.9503	25.2589	25.6309	24.9168	25.4885	25.1682	25.3737	25.1747
P01130	Low-density lipoprotein receptor	LDLR	1.78743	3.07918		P01130	17	2	2	3.4	3.4	8.5252	21.6907	21.8596	22.3294	22.0662	21.295	21.1239	20.569	20.6989	22.6501	22.3347	22.393	22.2826	23.3712	22.4338	22.3366	22.6948	22.3874	22.3167	22.0493	22.3899	22.8996	22.6732	23.4996	23.2117	22.3366	22.4408	22.5045	21.9231	22.8901	22.3475	21.0244	22.5644
Q9NY47	Voltage-dependent calcium channel subunit alpha-2/delta-2;Voltage-dependent calcium channel subunit alpha-2-2;Voltage-dependent calcium channel subunit delta-2	CACNA2D2	1.74187	1.15566		Q9NY47	13	10	8	9.5	7.8	0.278	22.4672	23.5475	23.8876	22.4666	23.8806	20.6784	21.3026	23.4568	25.0172	23.9265	23.9646	24.1929	24.2603	24.0415	24.0052	23.9789	24.8006	23.6469	24.0847	24.6289	23.5796	23.9041	23.8134	24.066	25.2024	24.8666	24.2417	24.1469	23.993	24.0452	23.9486	24.0761
Q9UNM6	26S proteasome non-ATPase regulatory subunit 13	PSMD13	1.7334	5.53153		Q9UNM6	370	17	17	55.1	55.1	182.27	26.9005	26.8469	26.9599	26.5512	26.8338	26.5186	26.5488	26.4266	28.5782	28.4354	28.5372	28.4452	28.3248	28.3831	28.1564	28.3971	28.5431	28.662	28.4775	28.6285	28.1959	28.246	28.3238	28.4856	28.5281	28.452	28.275	28.0795	28.0444	28.097	28.026	28.1332
Q9HC56	Protocadherin-9	PCDH9	1.69119	3.91972		Q9HC56	68	14	14	15.7	15.7	25.337	24.9549	24.4889	24.53	24.3754	24.8957	24.2096	24.4176	24.1656	26.0037	25.6064	25.9018	25.7271	26.2364	26.2512	25.84	26.1257	25.8696	25.8676	25.5391	25.8544	25.0561	25.4121	25.3175	25.8622	25.5959	25.7135	25.7171	25.4299	25.7992	25.4827	25.8148	25.83
P62191	26S protease regulatory subunit 4	PSMC1	1.65721	6.38197		P62191	347	21	21	50.9	50.9	306.46	26.7897	26.9131	26.7613	26.4589	26.7694	26.5432	26.613	26.4827	28.3646	28.3344	28.3954	28.1674	28.2103	28.3087	28.1873	28.3308	28.4092	28.5675	28.3408	28.5876	28.1505	28.1156	28.2642	28.4049	28.6393	28.3182	28.2464	28.0045	28.0528	28.0005	28.053	28.2142
Q15008	26S proteasome non-ATPase regulatory subunit 6	PSMD6	1.65708	5.48415		Q15008	376	24	24	56	56	186.85	26.8326	26.5746	26.8105	26.4854	26.7081	26.3407	26.704	26.5494	28.3463	28.2563	28.2956	28.1705	28.3755	28.2411	28.1381	28.1756	28.4595	28.472	28.3955	28.4996	28.0101	28.2292	28.1113	28.2402	28.4056	28.3119	28.1023	28.0172	28.092	28.0091	28.0148	28.0623
Q99460	26S proteasome non-ATPase regulatory subunit 1	PSMD1	1.63255	6.3038		Q99460	542	28	28	39.3	39.3	289.78	27.2736	27.231	27.184	27.0481	27.1341	27.1248	27.0815	26.8924	28.6717	28.6506	28.7343	28.5883	28.7273	28.7858	28.5721	28.6778	28.9272	28.9865	28.7921	28.9693	28.4747	28.5978	28.5785	28.4722	28.5928	28.6976	28.5736	28.3482	28.4265	28.4281	28.3626	28.377
O00487	26S proteasome non-ATPase regulatory subunit 14	PSMD14	1.61629	5.145		O00487	130	9	9	43.9	43.9	41.37	25.6175	25.8986	25.6309	25.395	25.6924	25.5462	25.5251	25.3682	27.3293	27.2539	27.315	27.3762	27.1988	27.2646	26.8797	27.2539	27.3802	27.5254	27.2454	27.303	26.8311	26.8631	26.9074	26.9004	26.9887	27.0241	26.8977	26.9239	26.6792	26.919	26.7516	26.5405
P13693	Translationally-controlled tumor protein	TPT1	1.59191	1.44423		P13693;Q56UQ5	25	3	3	16.3	16.3	3.8241	23.5128	23.8432	23.8825	21.8397	24.0643	21.2503	22.3362	22.218	23.6046	23.7274	23.692	23.9784	24.0203	24.1047	23.8534	24.2581	23.943	22.4302	23.8852	23.9195	23.7813	23.7747	21.6023	23.2182	22.4183	20.8782	22.5692	22.4597	22.7935	22.3839	21.7516	22.0194
Q13332	Receptor-type tyrosine-protein phosphatase S	PTPRS	1.59128	4.8486		Q13332;P23468	289	35	32	27.4	25.1	289.33	26.673	26.6298	26.6407	26.322	26.7857	26.2819	26.3724	26.3042	27.8054	27.7732	27.8386	27.7876	28.0702	28.1051	27.9235	28.0104	27.909	27.837	27.6468	27.7312	27.5841	27.9287	27.6716	28.0427	28.0519	27.8554	27.7616	27.6154	27.8132	27.8564	27.7674	28.0693
Q96CW1	AP-2 complex subunit mu	AP2M1	1.58498	1.07915		Q96CW1	49	7	7	17.9	17.9	7.8909	23.9349	23.8037	23.6447	23.8415	23.9279	21.0541	24.3226	23.7987	24.8107	24.7536	24.8071	25.1484	25.1892	24.8637	24.4603	24.93	25.0474	25.217	24.5987	24.731	24.2243	24.5426	24.7633	24.9384	25.296	25.4132	25.0884	24.699	25.1991	24.8387	24.4198	24.9083
Q13200	26S proteasome non-ATPase regulatory subunit 2	PSMD2	1.58208	6.59668		Q13200	595	35	35	45.4	45.4	247.94	27.3412	27.3235	27.3345	27.1298	27.393	27.1675	27.1348	27.1782	29.007	29.0638	29.0629	29.0438	28.8123	28.803	28.7426	28.8438	29.1484	29.1854	28.9356	29.119	28.635	28.7381	28.8122	28.9653	29.1094	28.9373	28.8204	28.5916	28.5297	28.6507	28.5399	28.6785
Q9UDY4	DnaJ homolog subfamily B member 4	DNAJB4	1.56004	4.66668		Q9UDY4	126	9	9	32.9	32.9	94.531	27.4113	27.3685	27.5634	27.0958	27.1204	26.764	26.5629	26.8933	28.5953	28.6217	28.5683	28.471	28.429	28.4481	28.2189	28.4848	28.5673	28.7083	28.4438	28.6068	27.8711	28.1875	27.8104	28.413	28.7402	28.5217	28.4188	28.2641	28.2214	28.3658	28.0432	28.3202
O43633	Charged multivesicular body protein 2a	CHMP2A	1.54028	4.63081		O43633	194	10	10	33.8	33.8	91.006	27.0283	26.8124	27.017	26.5434	27.2512	26.6894	26.7537	26.8118	28.2419	28.233	28.3388	28.1508	28.4475	28.473	28.3232	28.4235	28.3787	28.4632	28.2733	28.4662	27.9974	28.126	27.8965	28.2151	28.3989	28.1901	28.1838	28.0609	28.1102	28.1771	28.216	28.2045
P43686	26S protease regulatory subunit 6B	PSMC4	1.53789	7.6512		P43686	381	22	22	72.2	72.2	323.31	26.981	26.9835	27.0523	26.7117	26.8802	26.8151	26.9043	26.8608	28.47	28.4196	28.6068	28.448	28.5013	28.3956	28.3297	28.3852	28.6267	28.6916	28.541	28.7146	28.1797	28.3388	28.3249	28.4885	28.4567	28.4285	28.3706	28.1396	28.2004	28.1507	28.0573	28.1751
P62333	26S protease regulatory subunit 10B	PSMC6	1.5364	5.88106		P62333	320	15	15	48.3	48.3	225.09	26.8033	26.7779	26.6836	26.5423	26.7201	26.5405	26.619	26.5244	28.3391	28.3228	28.3774	28.1825	28.1898	28.1047	27.9707	28.2845	28.4787	28.4534	28.3054	28.4896	28.0099	28.0776	28.1461	28.2196	28.4379	28.2035	28.141	27.7605	27.9749	27.9833	27.9338	27.9813
Q9NXU5	ADP-ribosylation factor-like protein 15	ARL15	1.53601	1.378		Q9NXU5	12	2	2	12.3	12.3	6.2385	22.5394	22.6421	22.5862	21.0446	22.6733	22.162	20.5367	20.2654	22.7129	22.3179	22.6296	22.8099	22.8746	22.9838	22.865	23.0582	22.6189	22.7626	22.6701	22.7937	22.6084	23.1977	22.8248	22.6804	23.2767	23.1981	22.9284	22.3602	22.993	21.1067	22.989	23.0492
O00232	26S proteasome non-ATPase regulatory subunit 12	PSMD12	1.51898	6.3495		O00232	255	18	18	46.1	46.1	167.55	26.8186	26.871	26.7534	26.6155	26.6882	26.5422	26.517	26.4572	28.1739	28.1034	28.2254	28.154	28.1389	28.0875	27.9407	28.1135	28.2683	28.4225	28.2691	28.3422	27.8555	27.9938	27.9833	28.2154	28.2796	28.1409	28.0472	27.8654	27.8201	27.8428	27.8722	27.8252
Q9HD42	Charged multivesicular body protein 1a	CHMP1A	1.50855	5.29163		Q9HD42	145	8	8	26.5	26.5	19.568	27.0191	26.9529	26.9337	26.603	27.0101	26.6615	26.6199	26.6486	28.0862	28.0582	28.1492	28.0794	28.2939	28.2906	28.1363	28.2534	28.1795	28.217	27.9874	28.1655	27.6358	27.8637	27.703	28.1356	28.4615	28.1814	28.1286	27.8729	28.0296	28.0807	27.8673	28.1796
O00231	26S proteasome non-ATPase regulatory subunit 11	PSMD11	1.50596	5.44021		O00231	366	22	22	59.7	59.7	224.91	27.0973	27.135	27.4336	26.9088	27.3174	26.8987	26.9743	27.0502	28.7158	28.6945	28.7496	28.6923	28.5716	28.5797	28.5082	28.605	28.853	28.9272	28.7347	28.8638	28.5149	28.5679	28.5268	28.6523	28.7542	28.7306	28.6127	28.3499	28.3305	28.5123	28.3572	28.4836
Q04721	Neurogenic locus notch homolog protein 2;Notch 2 extracellular truncation;Notch 2 intracellular domain	NOTCH2	1.47897	5.93911		Q04721;P46531	143	13	12	6.7	6.3	53.405	24.8795	24.7176	24.8522	24.1802	24.663	24.6856	24.6396	24.3885	26.2458	26.1377	26.1515	26.0298	26.0821	26.1516	26.0074	26.0514	26.04	25.9114	25.8236	25.9163	25.5968	25.83	25.7093	25.8004	26.2609	25.8652	26.0543	25.9222	25.8924	25.8532	25.8831	26.0137
P17980	26S protease regulatory subunit 6A	PSMC3	1.47473	6.16913		P17980	323	17	17	54.4	54.4	314.74	26.9762	26.8923	26.9631	26.8738	26.9366	26.7626	26.8328	26.8037	28.4622	28.3679	28.5348	28.4217	28.2822	28.4017	28.1553	28.3954	28.5712	28.5875	28.4317	28.6129	28.0784	28.2578	28.215	28.483	28.4729	28.3985	28.2636	28.011	28.1046	28.2122	27.9826	28.0469
Q5VW32	BRO1 domain-containing protein BROX	BROX	1.47465	6.16078		Q5VW32	320	13	13	44	44	323.31	28.5084	28.4387	28.2903	28.1378	28.2769	28.092	28.2998	28.0902	29.6412	29.5186	29.4935	29.4482	29.6378	29.7492	29.5699	29.7006	29.6944	29.7414	29.6143	29.7565	29.2772	29.4103	29.1937	29.6094	29.8064	29.6422	29.6398	29.3038	29.4679	29.47	29.3818	29.5666
P45974	Ubiquitin carboxyl-terminal hydrolase 5	USP5	1.46719	4.36582		P45974	38	6	6	9.3	9.3	2.0101	22.2609	22.17	22.665	22.5048	22.0362	22.4169	22.5354	22.436	23.7683	23.2332	23.4981	23.9317	23.7626	23.6828	23.7744	24.0733	22.8943	21.6278	22.0204	22.631	21.9441	21.889	20.5638	22.1072	23.8351	23.4578	23.3538	23.3188	23.217	23.3776	23.211	23.3015
O60245	Protocadherin-7	PCDH7	1.46438	1.2599		O60245	40	9	9	10	10	24.384	24.6506	24.6286	21.6172	22.2177	24.5568	21.8914	24.1752	24.2461	25.1338	24.7452	25.0415	25.0396	25.2779	25.1702	25.062	25.217	25.2027	25.2137	25.0189	25.3483	24.8032	25.2026	24.8379	25.0039	25.4994	25.3168	25.3174	24.8925	25.1358	25.1632	24.9094	25.2237
P35998	26S protease regulatory subunit 7	PSMC2	1.46045	5.30712		P35998	392	23	23	56.4	56.4	304.08	27.228	27.2512	27.2124	27.1	27.3339	27.0339	27.0058	26.9615	28.6799	28.5926	28.7739	28.6266	28.6271	28.5491	28.4211	28.5796	28.8251	28.8327	28.6544	28.8375	28.3454	28.5222	28.4719	28.7902	28.8211	28.5815	28.538	28.2927	28.3209	28.3526	28.2727	28.5159
P51511	Matrix metalloproteinase-15	MMP15	1.45486	1.73953		P51511	13	3	3	3.6	3.6	2.2263	21.7977	22.5213	21.7533	21.5894	21.6324	22.1341	21.4147	21.3869	23.7894	24.0032	23.9772	23.9624	22.3914	23.9114	23.7239	22.3609	22.5719	23.9955	23.8328	23.8876	23.796	23.2552	23.3712	21.13	20.3432	21.2295	21.8936	22.4802	22.1082	21.578	21.7209	21.0578
P62195	26S protease regulatory subunit 8	PSMC5	1.44212	5.72055		P62195;Q8NB90	481	21	21	58.1	58.1	323.31	27.294	27.1867	27.4267	27.1065	27.2565	27.1964	27.0113	27.0388	28.6713	28.6638	28.7518	28.6437	28.6096	28.5534	28.4275	28.6809	28.836	28.936	28.7366	28.866	28.3327	28.4775	28.4961	28.6626	28.7025	28.6062	28.4731	28.3679	28.3717	28.4068	28.3602	28.3912
P05387	60S acidic ribosomal protein P2	RPLP2	1.42183	0.723017		P05387	20	2	2	21.7	21.7	14.524	22.2446	21.2695	21.5986	23.8564	24.8606	20.8964	20.9371	21.3948	20.8725	23.287	20.5659	23.4302	23.4979	23.7014	23.4536	23.1231	23.3839	22.6023	22.6763	22.4467	21.5157	22.04	22.2324	21.9905	21.6217	21.7728	22.8857	22.447	23.0234	21.3645	23.4516	23.8035
P09543	2,3-cyclic-nucleotide 3-phosphodiesterase	CNP	1.41371	4.8268		P09543	765	26	26	49.6	49.6	323.31	31.8792	31.7892	31.8709	31.5108	31.8199	31.381	31.4742	31.3555	32.826	32.7539	32.8019	32.7099	32.9542	32.9687	32.8297	32.9328	32.8677	32.9086	32.7714	32.8481	32.6462	32.7148	32.5524	33.0016	33.075	32.7953	32.8165	32.5201	32.7438	32.7906	32.6194	32.8207
H3BS89	Transmembrane protein 178B	TMEM178B	1.41079	2.75733		H3BS89	47	3	3	10.9	10.9	12.192	23.423	23.4463	23.4139	23.185	22.4926	23.4611	23.2466	22.777	24.3147	24.0958	24.4134	24.443	24.7267	24.5	24.3637	24.0302	24.4787	24.3471	24.0953	24.549	24.1543	24.5731	24.4024	24.0664	24.5114	24.0405	23.8502	23.8398	24.3014	24.3303	24.1646	24.4461
Q9NX76	CKLF-like MARVEL transmembrane domain-containing protein 6	CMTM6	1.38548	0.959333		Q9NX76	20	3	3	15.3	15.3	2.5226	24.0692	21.4248	23.4534	22.8162	21.5592	23.7618	23.7345	21.7159	25.3057	24.8996	24.9379	24.6299	24.4065	22.842	24.4065	24.6584	23.8806	24.2376	24.3227	23.2335	24.3119	20.9348	21.235	22.098	21.0344	24.3819	21.6763	23.9847	24.3721	22.4095	22.2861	21.8484
Q58FF8	Putative heat shock protein HSP 90-beta 2	HSP90AB2P	1.32684	4.65593		Q58FF8	58	8	1	18.9	3.9	65.722	25.3531	25.2553	25.5245	25.4818	24.671	25.0557	25.001	25.1613	26.394	26.4629	26.3843	26.4766	26.3142	26.308	26.1972	26.377	26.3672	26.3005	26.169	26.2955	25.9799	25.885	25.8839	26.1677	26.3373	26.4733	26.4524	25.9864	26.4148	25.8959	26.0956	25.9353
P53680	AP-2 complex subunit sigma	AP2S1	1.31151	2.17747		P53680	40	3	3	21.1	21.1	11.563	23.1563	23.5032	23.1744	23.269	23.4256	23.2257	22.6846	21.988	24.1723	24.1933	24.0818	23.9892	24.1096	24.1362	24.0968	24.2274	24.3118	24.2613	24.304	24.2435	23.6811	23.8224	23.9637	23.2879	24.4893	23.9191	24.0482	23.9257	21.2056	24.0824	23.7843	23.8214
P0DMV9	Heat shock 70 kDa protein 1B;Heat shock 70 kDa protein 1A	HSPA1B;HSPA1A	1.30921	5.28593		P0DMV9;P0DMV8	594	37	16	66.9	31.8	323.31	33.0131	33.0655	33.0056	32.8127	32.8641	32.4834	32.6119	32.6245	33.8542	33.8532	33.8992	33.751	33.9628	34.0106	33.858	33.9895	33.798	33.939	33.69	33.8819	33.4945	33.6323	33.5888	33.8501	34.1252	33.9689	33.934	33.5426	33.7416	33.8344	33.6044	33.8393
Q8WV99	AN1-type zinc finger protein 2B	ZFAND2B	1.30011	2.0517		Q8WV99	39	2	2	5.8	5.8	0.7623	21.6808	21.6014	22.428	22.6794	22.5394	22.8132	22.0301	21.3422	23.3079	21.9704	23.4452	22.1081	23.4873	23.7774	23.2574	23.4033	22.9538	23.3051	22.7786	23.2897	21.922	22.5305	22.8732	21.4803	23.6337	21.0322	22.8342	22.8871	23.2428	21.1637	22.8006	23.25
O60279	Sushi domain-containing protein 5	SUSD5	1.30005	4.06801		O60279	151	11	11	16.4	16.4	48.958	26.0313	25.9405	25.7572	25.5488	25.9319	25.6977	25.3288	25.4805	26.8629	26.7956	26.7887	26.8138	27.0044	26.8913	26.9532	26.7902	26.8889	26.8495	26.4651	26.5407	26.2504	26.553	26.7389	26.872	26.9394	26.5534	26.7115	26.3414	26.5087	26.5162	26.3869	26.6531
Q9Y3E7	Charged multivesicular body protein 3	CHMP3	1.28765	4.54857		Q9Y3E7	118	6	6	25.2	25.2	22.814	25.3901	25.3529	25.427	25.1581	25.3819	25.1254	25.2098	25.3124	26.4523	26.5616	26.4508	26.6438	26.5973	26.5835	26.2668	26.7325	26.4831	26.5112	26.3017	26.614	26.2936	26.2961	26.2425	26.2247	26.6481	26.517	26.4375	26.3099	26.1971	26.3561	26.4449	26.2223
Q9UNN8	Endothelial protein C receptor	PROCR	1.28187	4.97899		Q9UNN8	80	4	4	18.5	18.5	53.36	26.6475	26.3017	26.2119	26.1774	25.826	26.2151	26.1338	25.9598	27.4458	27.3122	27.2548	27.2593	27.2048	27.3247	27.3734	27.3593	27.262	27.1721	27.1162	27.072	27.3322	27.1055	27.1201	26.7053	25.7821	26.3017	27.3421	27.1905	27.2339	27.0528	27.3008	26.6315
Q9UM47	Neurogenic locus notch homolog protein 3;Notch 3 extracellular truncation;Notch 3 intracellular domain	NOTCH3	1.28068	3.2726		Q9UM47	15	3	2	1.6	1.2	-0.094582	22.563	21.913	21.0037	21.596	21.5172	21.2978	22.1584	21.5762	23.1798	23.2679	23.1488	21.8235	22.8361	23.0319	22.8233	22.9811	23.0077	23.2282	22.9778	24.553	20.9315	23.1442	21.6571	20.586	23.246	20.8384	22.977	23.069	22.0801	23.1822	21.664	21.5722
Q08752	Peptidyl-prolyl cis-trans isomerase D	PPID	1.26582	3.29084		Q08752	102	8	8	19.5	19.5	5.7888	25.2205	25.0204	24.9858	24.8994	25.0989	24.3298	24.5194	24.5014	25.6561	25.6628	25.7443	25.5606	25.9008	25.9803	25.636	25.9956	25.6699	25.6523	25.7107	25.7695	25.3669	25.369	25.389	25.8219	25.8079	25.4565	25.7114	25.357	25.7041	25.8004	25.3744	25.481
Q9P273	Teneurin-3	TENM3	1.26528	3.26239		Q9P273;Q6N022;Q9UKZ4	232	32	32	14.7	14.7	64.448	26.6568	26.0959	26.391	26.0332	26.5928	25.867	25.7886	25.982	26.9688	26.9139	26.9784	26.951	27.3988	27.3949	27.185	27.3128	27.126	27.2783	27.2007	27.3055	26.797	27.1244	26.9391	27.1226	27.6026	27.1521	27.118	26.8067	27.1449	27.1801	27.1948	27.1071
Q53GS7	Nucleoporin GLE1	GLE1	1.24398	2.98811		Q53GS7	11	5	5	9.7	9.7	3.6548	22.1808	21.7682	21.331	22.5436	21.8657	21.9843	22.6906	22.4313	23.1688	22.8775	22.5235	20.3868	23.4701	23.6901	23.5046	23.2831	23.0662	23.2352	23.236	23.3617	22.2332	22.8327	23.6056	21.8999	21.8474	22.7649	23.0598	22.1889	21.6778	21.5545	21.5439	22.2632
Q6YHK3	CD109 antigen	CD109	1.2284	3.54669		Q6YHK3	216	17	17	15.7	15.7	59.837	25.5981	25.683	25.7623	25.4973	25.8771	25.3592	25.2731	25.1567	26.6555	26.6509	26.6411	26.5248	26.6079	26.7323	26.5674	26.672	26.6676	26.7466	26.5034	26.711	26.2198	26.3753	26.204	26.542	27.0098	26.673	26.6733	26.5372	26.5222	26.6572	26.3716	26.5953
P11142	Heat shock cognate 71 kDa protein	HSPA8	1.21889	4.58692		P11142	1130	45	30	77.2	55.3	323.31	33.7105	33.5683	33.7121	33.4234	33.5822	33.1728	33.2738	33.1312	34.4237	34.4059	34.4954	34.455	34.5367	34.5562	34.4252	34.5174	34.4235	34.4275	34.2877	34.4007	34.099	34.0766	34.0703	34.1541	34.2567	34.3061	34.3597	34.1375	34.2504	34.2627	34.2107	34.2134
P00533	Epidermal growth factor receptor	EGFR	1.21112	3.40381		P00533;Q15303	19	4	3	4.1	3.1	3.4499	22.1725	22.0584	22.1129	20.627	21.715	22.0925	22.0068	21.395	22.7566	22.74	22.7638	23.0357	22.9309	22.9544	22.9614	23.2071	22.841	22.9079	22.9757	22.9348	22.6366	22.8396	23.0185	21.6163	22.5733	22.9031	22.7989	21.482	22.6657	22.9232	22.6661	22.7036
P05186	Alkaline phosphatase, tissue-nonspecific isozyme	ALPL	1.2102	2.37537		P05186	24	6	6	17.2	17.2	5.2386	20.8945	22.7809	21.2597	22.4592	22.646	22.6095	21.7391	22.1277	23.4363	21.444	23.5274	23.5615	23.5995	23.8875	23.3434	23.1326	23.1772	23.3456	23.2895	23.3538	22.94	23.3996	22.7201	23.3137	23.0343	23.6453	23.4117	22.8836	23.0935	23.1106	23.2264	23.8054
Q07020	60S ribosomal protein L18	RPL18	1.20576	0.732307		Q07020	7	3	3	17.6	17.6	5.102	21.4457	24.4712	21.4417	24.0298	24.2099	21.5548	23.9079	21.045	23.8353	23.7259	23.803	23.9434	23.8547	23.8443	23.9298	23.9119	23.9675	23.8575	23.7282	23.8606	23.9682	22.0569	24.0164	23.996	23.8589	23.6988	22.8503	23.4197	21.8395	23.8211	20.8548	21.4966
P17301	Integrin alpha-2	ITGA2	1.19644	0.831955		P17301	25	7	7	6.3	6.3	2.1375	24.1462	24.3217	24.2362	24.0515	24.1482	21.2914	24.0545	24.1465	24.349	24.4542	24.2702	24.4794	24.7867	24.5289	24.2623	24.8485	24.3078	24.5811	24.591	24.6197	24.3856	24.4151	24.3694	24.7341	24.7384	24.4962	24.4652	24.131	24.418	24.512	24.3827	24.741
Q12860	Contactin-1	CNTN1	1.1917	2.45423		Q12860	62	8	8	10.2	10.2	7.3825	23.3226	23.4902	23.5163	23.1052	22.563	23.5642	23.089	23.5843	24.2431	24.3166	24.5803	24.5409	24.504	24.3403	24.1697	24.5532	24.3243	24.3911	24.4759	24.5558	24.2818	24.3175	23.7903	23.766	24.4317	24.2094	24.5323	24.2867	24.339	24.0544	24.4133	24.1351
P08648	Integrin alpha-5;Integrin alpha-5 heavy chain;Integrin alpha-5 light chain	ITGA5	1.17316	0.627513		P08648	28	8	8	11.8	11.8	11.841	24.7469	24.6822	24.1395	24.4874	25.2568	25.0786	24.902	21.539	25.0051	25.3226	25.2039	25.2037	25.4337	25.214	25.5151	25.3062	25.1047	25.1997	21.8288	25.6047	24.829	25.4225	25.1457	20.8942	25.1397	25.3348	25.368	25.1445	25.2826	25.1436	25.116	25.1122
O60779	Thiamine transporter 1	SLC19A2	1.15688	3.19764		O60779	80	6	6	15.7	15.7	86.515	26.0037	26.0267	25.7205	25.6258	26.097	25.2673	25.7333	25.5401	26.5111	26.5024	26.5489	26.474	26.7893	26.9214	26.7535	26.8009	26.6602	26.8631	26.6523	26.682	26.3393	26.5527	26.4681	26.8755	26.862	26.6098	26.532	26.0555	26.6326	26.6999	26.6338	27.0217
Q92485	Acid sphingomyelinase-like phosphodiesterase 3b	SMPDL3B	1.15629	4.34946		Q92485	240	11	11	38.7	38.7	106.04	27.3398	27.3744	27.4644	27.2711	26.6755	27.1631	27.0074	27.0699	28.3343	28.259	28.3326	28.0621	28.1418	28.1514	28.05	28.1977	28.2278	28.0914	28.1905	28.1574	27.8398	27.9453	27.764	27.8295	28.2003	28.116	28.1535	27.96	28.0086	27.9899	27.7061	27.9131
P0CG47	Polyubiquitin-B;Ubiquitin;Polyubiquitin-C;Ubiquitin;Ubiquitin-60S ribosomal protein L40;Ubiquitin;60S ribosomal protein L40;Ubiquitin-40S ribosomal protein S27a;Ubiquitin;40S ribosomal protein S27a	UBB;UBC;UBA52;RPS27A	1.15065	3.58845		P0CG47;P0CG48;P62987;P62979	401	7	7	72.9	72.9	172.34	33.5896	33.5183	33.7193	33.4165	33.7114	33.344	33.4318	33.1156	34.5553	34.6204	34.632	34.5614	34.6274	34.7108	34.312	34.5553	34.5714	34.5091	34.3726	34.4613	34.2813	34.1376	34.3503	34.627	34.7706	34.5507	34.3974	34.2418	34.4653	34.515	34.555	34.2627
Q9NPF0	CD320 antigen	CD320	1.14046	4.75258		Q9NPF0	69	2	2	7.1	7.1	11.87	26.0408	25.6588	25.8364	25.515	26.0012	25.8029	25.9496	25.7487	26.8629	26.7436	26.7863	26.6561	26.9847	27.1501	26.8297	27.0997	26.4869	26.2429	26.2217	26.3491	26.4545	26.5483	26.5612	26.7665	26.5136	26.1899	26.5275	26.2844	26.5613	26.8628	26.5595	26.3083
Q9UBP0	Spastin	SPAST	1.112	0.608855		Q9UBP0	16	4	4	8.8	8.8	2.123	21.8946	21.3431	22.4776	21.9251	24.4137	24.0808	24.7476	21.0269	24.5763	21.4386	24.81	24.7479	25.0041	24.6347	24.4659	24.6123	24.4953	24.6498	24.2981	24.6282	21.1537	24.5866	24.1827	21.9356	22.2329	22.7134	24.5493	24.5967	24.4217	21.353	22.0916	24.3808
P51654	Glypican-3;Secreted glypican-3	GPC3	1.08866	1.80871		P51654;REV__Q96HE7	55	6	6	13.1	13.1	65.064	23.8493	24.0495	24.2207	23.3213	22.4168	23.4338	23.6253	23.6704	24.9785	24.1636	25.0087	24.9371	24.3977	23.9984	24.4377	24.6672	25.6162	25.3496	25.5789	25.2502	23.9304	24.2593	24.4797	23.9922	24.7534	25.1158	25.3809	24.414	24.2999	23.5609	24.7797	23.379
Q92900	Regulator of nonsense transcripts 1	UPF1	1.08121	4.38816		Q92900	81	13	13	15.1	15.1	27.94	25.0379	24.849	24.9163	24.6271	24.7993	24.5152	24.364	24.4673	25.4778	25.2973	25.4104	25.4087	25.6094	25.7287	25.531	25.6015	25.0434	25.3774	25.1244	25.1661	25.094	25.3424	25.3658	25.3603	25.3313	25.4845	25.5003	25.0518	25.3035	25.4686	25.4	25.7236
Q9HCE1	Putative helicase MOV-10	MOV10	1.07394	3.88939		Q9HCE1	508	36	36	43.5	43.5	311.64	28.1452	27.9829	28.0936	27.8155	28.0049	27.6373	27.5646	27.45	28.5871	28.6022	28.6042	28.4715	28.754	28.7945	28.6516	28.7524	28.4825	28.4667	28.3978	28.444	28.1805	28.3937	28.2996	28.5692	28.7131	28.4793	28.4501	28.2436	28.4664	28.575	28.3935	28.5827
P54289	Voltage-dependent calcium channel subunit alpha-2/delta-1;Voltage-dependent calcium channel subunit alpha-2-1;Voltage-dependent calcium channel subunit delta-1	CACNA2D1	1.0612	3.78621		P54289	79	16	14	16.7	15	56.297	25.4313	25.4727	25.555	25.4647	25.5375	25.3583	25.0449	25.0933	26.2655	26.3613	26.3477	26.0541	26.3372	26.3114	26.1844	26.4457	26.2911	26.4702	26.0761	26.3356	25.9462	25.9233	25.6356	25.528	25.8455	26.1969	25.8885	25.883	25.9351	25.7205	25.6373	25.5218
O60462	Neuropilin-2	NRP2	1.03898	3.39596		O60462	117	15	15	17.9	17.9	38.061	25.3772	25.4394	25.4605	25.2245	25.7178	25.0751	25.2776	25.1546	26.1819	26.2433	26.1934	26.2125	26.3634	26.4253	26.2728	26.3196	26.326	26.4081	26.3143	26.3734	25.7246	26.0799	25.8111	25.8896	26.2104	26.3369	26.3718	25.8355	26.1832	26.1541	25.9198	25.9777
Q9H4G4	Golgi-associated plant pathogenesis-related protein 1	GLIPR2	1.02477	0.834461		Q9H4G4	17	2	2	16.9	16.9	30.115	24.497	24.4078	24.5552	24.3334	22.0418	24.4653	24.4875	24.4929	24.7293	24.7088	24.8258	24.7194	25.0581	24.8911	24.7038	24.9336	24.8507	25.0147	24.8226	21.3417	21.5012	22.8569	24.6426	22.9723	21.6574	22.6981	21.3739	22.0334	21.5497	22.6465	21.8868	23.9981
P48509	CD151 antigen	CD151	1.01927	4.79505		P48509	69	3	3	10.7	10.7	36.783	27.2525	27.0321	27.1432	26.6581	27.1238	26.9476	26.8471	27.1924	27.6411	27.8371	28.1105	27.7654	28.0536	28.0222	28.0139	28.0983	28.0039	28.0185	27.9992	28.0979	27.6419	27.8025	27.8073	28.1699	28.1348	28.0431	27.8469	27.346	27.8919	27.892	27.8809	28.2631
P43121	Cell surface glycoprotein MUC18	MCAM	1.01704	2.85921		P43121	80	8	8	13.6	13.6	29.846	24.67	24.4712	24.0974	24.4076	24.7369	23.9604	24.1343	24.0689	25.037	25.0261	24.8862	25.1649	25.1144	25.2708	25.2235	25.36	25.2548	25.2367	24.9111	25.3822	24.905	25.0365	25.0227	24.6842	25.246	24.9468	25.0546	24.683	25.2156	24.932	24.8909	25.0052
P51151	Ras-related protein Rab-9A	RAB9A	1.01589	2.25509		P51151	59	4	4	25.4	25.4	30.539	24.3859	24.676	24.3135	24.329	23.1555	24.1081	24.118	23.9105	24.7231	24.964	24.5281	24.1809	24.8798	24.9982	24.8542	24.6235	24.9479	24.2988	24.647	24.7888	24.5419	24.5336	24.4234	24.4248	24.6295	24.849	24.6115	24.2592	24.5268	24.8374	24.485	24.5664
P22413	Ectonucleotide pyrophosphatase/phosphodiesterase family member 1;Alkaline phosphodiesterase I;Nucleotide pyrophosphatase	ENPP1	1.01068	2.35222		P22413	77	8	8	11.8	11.8	25.577	23.9548	24.1694	23.3066	23.8136	23.2795	24.1588	24.0783	24.2618	24.8841	24.7549	24.5421	24.9318	25.0076	24.838	24.9714	25.0041	24.5947	24.8913	24.775	24.7986	24.4452	24.5657	24.6024	24.3603	24.4194	24.4839	24.8164	24.842	24.5442	24.6559	24.5742	24.0231
Q9UN37	Vacuolar protein sorting-associated protein 4A	VPS4A	1.00417	4.16898		Q9UN37	204	21	15	52.2	42.1	77.452	27.4904	27.4644	27.5015	27.1596	27.5536	27.1878	27.3177	27.086	28.3245	28.15	28.211	28.1764	28.3465	28.2746	28.244	28.2967	28.107	28.3084	28.1529	28.1647	27.8113	27.8902	27.7924	28.2303	28.4945	28.2311	28.135	27.981	28.0817	28.1812	28.1532	28.2683
Q6UVY6	DBH-like monooxygenase protein 1	MOXD1	1.00404	3.15738		Q6UVY6	160	13	13	27.1	27.1	31.8	26.3897	26.4319	26.3985	26.2514	26.6333	26.0888	26.1579	25.9751	27.2402	27.283	27.1675	27.0418	27.3762	27.2025	27.0763	27.2162	27.2511	27.2175	27.2898	27.0158	26.8356	26.9014	26.7763	27.1291	27.3621	27.1307	27.0974	26.7596	26.8085	27.0727	26.9068	27.0385
O94973	AP-2 complex subunit alpha-2	AP2A2	1.00277	0.885958		O94973	22	8	5	14.9	12	2.8205	22.5647	22.8802	22.1479	20.506	22.1757	21.5856	22.5591	20.9101	23.5782	23.0872	22.9947	21.2741	23.2271	21.5058	23.0319	23.4768	23.3732	23.3708	23.0955	23.2222	23.4478	23.0574	23.1591	21.9512	21.9901	23.2587	23.6154	23.7496	23.3464	23.231	23.095	22.8301
P62166	Neuronal calcium sensor 1	NCS1	0.980433	1.11618		P62166	31	5	5	34.2	34.2	29.62	24.1234	24.0676	24.3623	23.5745	22.0904	23.9308	23.6526	23.9893	24.495	24.2556	24.7677	24.2178	24.129	24.3783	24.4757	24.6018	24.263	24.1616	24.1007	24.3569	24.1352	24.1036	24.0874	23.96	21.5052	21.9755	24.5767	23.9711	24.4173	24.1495	24.3446	24.1975
Q9UQN3	Charged multivesicular body protein 2b	CHMP2B	0.980413	3.96608		Q9UQN3;Q92828	175	8	8	32.9	32.9	49.548	26.9216	26.7511	26.9198	26.5317	26.8535	26.3891	26.5806	26.575	27.5048	27.4872	27.6432	27.424	27.698	27.6232	27.4483	27.5504	27.3977	27.4406	27.239	27.2602	27.0533	27.1164	27.0351	27.0884	27.4451	27.4652	27.3651	27.0593	27.2624	27.183	27.1633	27.044
P49810	Presenilin-2;Presenilin-2 NTF subunit;Presenilin-2 CTF subunit;Presenilin-1;Presenilin-1 NTF subunit;Presenilin-1 CTF subunit;Presenilin-1 CTF12	PSEN2;PSEN1	0.961658	2.01073		P49810;P49768	22	2	2	5.4	5.4	4.1827	22.7325	22.7905	22.4683	22.1867	22.3507	22.2075	22.4357	22.2797	23.4629	21.1707	22.9427	20.7932	22.9454	22.7762	23.5375	23.8611	23.6929	23.0158	23.5904	23.0275	20.8656	22.8203	21.8712	22.2492	21.7141	22.7491	21.7213	21.3544	23.4814	22.9477	22.2701	22.6782
Q9UL15	BAG family molecular chaperone regulator 5	BAG5	0.959162	5.18513		Q9UL15	347	15	15	41.6	41.6	223.7	27.3154	27.1613	27.1709	26.8277	26.8191	26.7509	26.5698	26.6465	27.3213	27.2814	27.3926	27.3433	27.596	27.7466	27.601	27.6794	27.2451	27.2927	27.167	27.2909	27.1756	27.2748	27.2479	27.3248	27.3313	27.3261	27.1926	27.0537	27.4407	27.5004	27.3232	27.3541
O43242	26S proteasome non-ATPase regulatory subunit 3	PSMD3	0.958741	3.95823		O43242	423	27	27	51.1	51.1	239.74	28.101	27.9384	27.9078	27.7653	27.8163	27.3877	27.5921	27.4653	28.5754	28.6609	28.6187	28.4898	28.5701	28.5361	28.3744	28.6158	28.6557	28.8374	28.5997	28.7425	28.1901	28.3687	28.3629	28.5858	28.6102	28.4709	28.3984	28.0961	28.1959	28.3075	28.2058	28.1731
Q9BZM4	NKG2D ligand 3	ULBP3	0.949384	3.75371		Q9BZM4;Q9BZM6	102	6	6	32	32	58.667	24.8551	24.8296	25.0714	24.9785	25.1623	24.8609	24.841	24.6942	25.4477	25.5691	25.6532	25.6945	25.91	25.9712	25.7656	25.709	25.9722	25.7604	25.7759	25.8715	25.3345	25.8459	25.5553	25.8283	26.0045	25.843	25.7855	25.6231	25.7271	25.6786	25.5214	25.6839
Q9H3Z4	DnaJ homolog subfamily C member 5	DNAJC5	0.938313	3.24896		Q9H3Z4	85	6	6	57.6	57.6	92.969	25.2036	25.1746	25.1413	24.9186	25.3338	24.9754	25.0496	24.6594	25.7054	25.6422	25.7376	25.7658	26.0141	25.9593	25.8914	25.9067	25.6855	25.7374	25.5057	25.6022	25.6849	25.5866	25.4946	25.8886	25.944	25.5376	25.6512	25.3796	25.4714	25.6197	25.6564	25.5846
P68036	Ubiquitin-conjugating enzyme E2 L3	UBE2L3	0.931931	3.72239		P68036;A0A1B0GUS4	38	4	4	35.7	35.7	21.699	23.6862	23.7595	24.0379	23.5513	23.7008	23.4535	23.7469	23.6716	24.7298	24.2136	22.7174	24.1872	24.6491	24.7612	24.3148	24.5756	24.6241	24.4822	24.4103	21.4127	24.1938	24.248	24.2526	24.6151	23.9037	24.5665	24.2165	22.1354	24.2778	24.5182	24.0579	23.7073
Q13443	Disintegrin and metalloproteinase domain-containing protein 9	ADAM9	0.92351	0.466394		Q13443	22	4	4	4.3	4.3	0.23062	22.2355	23.3072	23.2444	22.8753	23.5765	21.0279	23.4581	22.0246	21.3813	24.1473	23.7853	23.7556	23.9303	24.3266	21.4996	24.0247	23.9063	24.4043	24.0079	24.0859	21.5989	23.4171	23.6449	23.7287	24.2994	23.9974	22.0805	22.3879	24.0516	23.9879	23.8714	24.0686
O43447	Peptidyl-prolyl cis-trans isomerase H	PPIH	0.915904	2.54289		O43447	88	5	5	37.9	37.9	15.337	24.963	24.6362	24.8646	24.383	24.8115	24.2586	24.402	24.212	25.0771	25.3542	25.3789	25.2908	25.5128	25.5918	25.0288	25.2143	25.4684	25.3596	25.137	25.3224	24.5865	25.1043	25.1412	25.3816	25.6068	25.4195	25.013	24.9928	24.9482	25.2215	24.7184	25.1356
P06213	Insulin receptor;Insulin receptor subunit alpha;Insulin receptor subunit beta	INSR	0.90646	1.66345		P06213;P14616	30	8	7	6.6	6	5.4527	22.2436	21.8776	20.2708	22.4274	22.8787	22.5762	22.0168	21.9495	23.7252	23.2224	23.0018	22.8419	23.6084	22.8615	23.0086	23.5684	23.1279	22.928	23.2007	23.5123	22.532	22.8466	23.1532	22.6234	23.832	22.8821	23.5823	23.5552	22.8841	22.8586	22.7659	22.8755
P15529	Membrane cofactor protein	CD46	0.906039	3.86586		P15529	78	4	4	5.4	5.4	38.288	26.0909	25.9971	25.9824	25.7365	25.618	25.4197	25.5181	25.5483	26.4802	26.4319	26.7251	26.6162	26.6207	26.2103	26.331	26.5661	26.3621	26.4765	26.3196	26.6974	26.1048	26.2273	26.1752	26.3766	26.7392	26.6858	26.541	26.2958	26.3187	26.5405	26.6034	26.5569
P63218	Guanine nucleotide-binding protein G(I)/G(S)/G(O) subunit gamma-5	GNG5	0.897304	0.422192		P63218	39	3	3	38.2	38.2	4.0829	22.0241	24.9228	25.1008	24.8056	25.35	25.1178	24.9795	21.3987	24.7574	24.9459	25.0142	25.017	25.0976	24.9208	25.2655	25.1515	22.6201	25.194	23.456	24.7133	25.1365	24.8196	24.8281	25.3229	25.4793	25.2394	25.326	22.6235	25.3061	25.2114	25.0195	25.4385
Q9NRX5	Serine incorporator 1	SERINC1	0.89375	2.32851		Q9NRX5	93	5	5	14.1	14.1	72.571	26.0285	25.9411	25.8365	25.7165	26.3822	25.8768	25.6556	25.5918	26.3718	26.4944	26.7246	26.5797	27.0184	26.6589	26.5756	26.8284	26.7561	26.7768	26.6585	26.5792	26.6722	26.7783	26.1303	26.8334	26.9738	26.8541	26.3813	26.2857	26.6748	26.509	26.4159	26.9844
P08238	Heat shock protein HSP 90-beta	HSP90AB1	0.887379	4.21459		P08238;Q58FF7	438	35	18	52.6	30.8	323.31	29.9668	29.7317	29.8181	29.5568	29.7455	29.4223	29.5488	29.388	30.3567	30.368	30.3488	30.1652	30.3993	30.4463	30.3141	30.4945	30.422	30.5115	30.3418	30.3812	30.0675	30.1184	29.9875	30.2785	30.6331	30.3246	30.4497	30.1096	30.16	30.2867	30.1552	30.4374
Q9NZI8	Insulin-like growth factor 2 mRNA-binding protein 1	IGF2BP1	0.886178	2.91913		Q9NZI8;REV__Q15833;Q15517	245	22	20	43.3	39.3	323.31	28.1158	27.7445	27.9454	27.7487	27.9704	27.4687	27.5888	27.3023	28.4523	28.3321	28.4075	28.3582	28.4227	28.6456	28.3798	28.4269	28.2213	28.3318	28.2357	28.2516	28.0514	28.1838	28.1628	28.282	28.4535	28.2921	28.2588	27.8775	28.1846	28.1086	27.9785	28.0199
O95630	STAM-binding protein	STAMBP	0.87709	2.78768		O95630	62	9	9	25	25	25.339	24.4782	24.3602	24.6562	24.1762	24.7553	24.4502	24.1532	24.5867	25.3173	25.3701	25.5452	25.4782	25.2952	25.4595	25.1203	25.5788	25.3815	25.2702	25.0245	25.4021	25.2776	25.2712	25.2717	24.1952	25.4066	25.5499	25.2497	24.9739	24.8584	25.7919	25.2162	25.3005
Q9H444	Charged multivesicular body protein 4b	CHMP4B	0.868434	3.58522		Q9H444;P59074	393	16	15	75.9	72.8	323.31	28.5812	28.5452	28.5437	28.1767	28.6404	28.376	28.204	28.2992	29.1407	29.1732	29.3063	29.2341	29.3359	29.3497	29.0721	29.2356	29.2044	29.2475	29.0832	29.368	28.6289	29.0631	28.8978	29.1861	29.477	29.3209	29.0732	28.9379	29.0302	29.1857	28.9933	29.2626
P49458	Signal recognition particle 9 kDa protein	SRP9	0.849595	2.97796		P49458	39	3	3	30.2	30.2	22.025	24.2375	24.3845	24.3	23.655	24.0434	23.9809	24.3331	23.7199	24.8136	24.7578	25.0618	25.0403	24.7338	24.9849	24.763	24.9939	24.3861	24.6833	24.2654	24.3373	24.1207	24.2723	24.2101	24.6926	24.6246	24.4835	24.4352	24.1461	23.3987	24.5056	24.1271	24.6598
Q8N9N7	Leucine-rich repeat-containing protein 57	LRRC57	0.843272	3.93093		Q8N9N7	90	9	9	40.2	40.2	32.583	25.4563	25.6267	25.6463	25.2009	25.6178	25.3168	25.2842	25.2564	26.0637	26.0555	26.1297	25.9363	26.189	26.2985	26.0939	26.2669	25.9017	26.1456	26.0359	26.0574	25.7082	25.8492	25.6419	25.8394	26.3083	26.0989	26.0524	25.9052	25.7417	25.6767	25.9005	25.7879
P62993	Growth factor receptor-bound protein 2	GRB2	0.84137	3.0163		P62993	65	6	6	26.3	26.3	10.503	24.4824	24.2423	24.3778	23.9499	24.2593	23.8211	24.0563	24.204	24.9443	24.6536	25.1317	24.7928	24.7557	25.2151	24.8949	24.8405	24.8981	24.6894	24.5894	24.5971	24.4764	24.9268	24.6635	24.7088	25.0133	24.5801	24.5077	24.5687	24.4551	24.3727	24.3655	24.5068
Q13530	Serine incorporator 3	SERINC3	0.84005	2.44858		Q13530	53	4	4	5.9	5.9	-0.28218	24.8022	24.4271	24.8897	24.42	25.0421	24.6763	24.7979	24.2157	25.4244	25.2591	25.3852	25.276	25.4812	25.6506	25.4029	25.5575	25.7884	25.6913	25.6874	25.6799	25.0456	25.3563	25.3885	25.5164	25.7103	25.3311	25.45	25.1903	25.2798	25.851	25.1727	25.4536
O95490	Latrophilin-2	LPHN2	0.834937	3.91611		O95490;Q9HAR2	154	15	14	14.3	13.8	55.287	25.4022	25.5463	25.4813	25.3256	25.5445	25.2931	25.6861	25.6228	26.1075	26.0711	26.3248	26.1575	26.3403	26.3922	26.282	26.4717	26.1928	26.0979	26.0929	26.3202	25.976	26.1178	26.2478	26.275	26.4877	26.2193	26.4739	25.9157	26.2943	26.3399	26.1015	26.297
P62937	Peptidyl-prolyl cis-trans isomerase A;Peptidyl-prolyl cis-trans isomerase A, N-terminally processed	PPIA	0.829977	3.29391		P62937;P0DN37;P0DN26;A0A0B4J2A2;A0A075B767;A0A075B759;Q9Y536;F5H284	416	8	8	38.2	38.2	90.474	31.6678	31.5333	31.4885	31.2953	31.3821	30.9351	31.1913	31.1693	31.7824	31.6634	31.8935	31.7425	32.1923	32.025	31.795	31.9853	31.647	31.8633	31.4704	31.8867	31.4415	31.7324	31.5361	31.7163	31.9624	31.9026	31.8753	31.6226	31.8087	31.7646	31.5006	31.7248
P84095	Rho-related GTP-binding protein RhoG	RHOG	0.829661	2.63819		P84095	99	6	6	37.2	37.2	98.046	25.7771	25.8198	25.6976	25.5001	26.0933	25.3985	25.5598	25.5393	26.2625	26.2388	26.4633	26.3296	26.5282	26.5402	26.3003	26.5408	26.567	26.4755	26.2905	26.3049	25.9986	26.2095	26.0404	26.4426	26.6068	26.5091	26.2711	25.992	26.367	26.2413	26.0924	26.425
Q9BZM5	NKG2D ligand 2;Retinoic acid early transcript 1L protein;Retinoic acid early transcript 1G protein	ULBP2;RAET1L;RAET1G	0.828352	2.33527		Q9BZM5;Q5VY80;Q6H3X3	39	4	4	16.7	16.7	17.744	24.0167	23.9621	24.2284	23.7531	24.3078	23.6171	23.4726	23.8216	24.6799	24.6543	24.8202	24.7216	24.7785	24.5975	24.5826	24.5739	24.717	25.1248	24.8066	25.1517	24.2187	24.2878	24.257	24.3668	24.9055	24.6841	24.678	24.5321	24.4556	21.5577	20.9407	20.7916
Q96J84	Kin of IRRE-like protein 1	KIRREL	0.827823	2.38694		Q96J84	84	7	7	11.4	11.4	34.286	24.6209	24.6149	24.6637	23.9939	24.8975	24.1101	24.581	24.5225	25.1624	25.3405	25.3585	25.2264	25.3611	25.567	25.1381	25.3563	25.3295	25.1726	25.2606	25.3419	25.1637	25.2546	25.0188	25.3479	25.6617	25.6138	25.4366	24.9857	25.2998	25.0748	24.901	25.0175
Q13641	Trophoblast glycoprotein	TPBG	0.825538	0.914074		Q13641	15	4	4	12.1	12.1	4.5225	23.3339	23.1866	23.3554	23.0197	21.2876	23.1634	23.2714	22.7377	23.4325	23.5748	23.4218	23.3615	23.4969	23.4519	23.3416	23.4718	23.4165	23.2849	22.9415	23.0874	22.9374	23.1046	23.2597	22.7996	22.9495	22.9342	23.9691	23.3188	23.3124	22.9966	22.8168	23.0053
Q15382	GTP-binding protein Rheb	RHEB	0.816603	2.61411		Q15382	84	6	6	42.4	42.4	24.389	26.5214	26.0393	26.1698	25.9063	26.3947	25.7623	25.7593	25.7714	26.7893	26.695	26.7376	26.7962	26.8027	26.7469	26.6182	26.7863	26.7273	26.7733	26.5037	26.5338	26.2349	26.4145	26.3529	26.8751	27.0374	26.6036	26.6046	26.5063	26.5902	26.4532	26.4046	26.6115
P54764	Ephrin type-A receptor 4	EPHA4	0.815406	2.72556		P54764	26	3	2	3.1	1.8	5.3035	20.4884	22.1843	22.9926	21.4172	20.8611	20.8567	21.3328	21.4022	22.2652	21.8691	21.8935	21.9027	21.847	21.9138	21.8915	22.0622	21.9744	21.9575	21.9424	21.8551	21.6297	21.7071	21.8932	21.9741	22.1189	21.6205	21.9047	21.6486	21.883	21.9445	21.9271	21.8831
Q08722	Leukocyte surface antigen CD47	CD47	0.811486	3.07791		Q08722	67	4	4	10.8	10.8	6.6131	28.0096	27.8899	27.9674	27.6179	28.0645	27.5057	27.6304	27.6105	25.6796	28.2735	28.494	28.3233	28.4354	28.6398	28.4642	28.5176	28.5861	28.4813	28.2428	28.3691	28.258	28.2545	28.2163	28.6429	28.6793	28.5508	28.4973	28.241	28.4128	28.5134	28.439	28.5606
P43003	Excitatory amino acid transporter 1	SLC1A3	0.810556	3.41232		P43003;P48664	164	8	8	19.4	19.4	323.31	27.6863	27.4432	27.6443	27.3203	27.577	27.3319	27.1617	27.2257	27.9312	27.8074	27.8764	27.9436	28.1261	28.2821	27.9554	28.175	27.7462	27.8181	27.6366	27.7312	27.5687	27.8948	27.4921	27.9899	28.1367	27.9185	27.7696	27.6071	27.8716	27.9134	27.6009	27.7361
P50148	Guanine nucleotide-binding protein G(q) subunit alpha	GNAQ	0.805576	0.921531		P50148	14	6	2	19.8	8.9	1.3354	21.3406	21.7485	22.5317	21.4121	22.1736	21.3767	20.3176	22.1934	21.9895	20.9458	22.4906	22.2278	22.2614	22.4486	22.304	22.2697	22.3042	22.3904	22.3617	22.2754	22.1908	21.6144	22.4503	22.5706	22.4297	22.2849	22.5019	22.4491	22.3379	21.9605	22.722	22.1448
P07942	Laminin subunit beta-1	LAMB1	0.804049	1.76898		P07942	12	7	7	5.7	5.7	1.055	22.1017	22.1847	22.5407	21.7883	22.1178	22.2284	21.1828	22.1172	22.8103	22.4764	22.7968	23.3376	22.6349	22.7541	22.7443	22.7291	23.75	23.827	23.0446	23.2398	22.7028	22.6784	22.4407	21.1758	21.4717	22.9673	22.6892	22.8241	21.5501	21.8646	22.8354	22.4509
Q02790	Peptidyl-prolyl cis-trans isomerase FKBP4;Peptidyl-prolyl cis-trans isomerase FKBP4, N-terminally processed	FKBP4	0.795351	2.85176		Q02790	100	14	14	33.3	33.3	13.482	25.7532	25.4508	25.5641	25.4629	25.5524	24.9884	25.3419	25.5369	25.9408	26.0047	26.0273	25.6412	26.0434	26.3068	26.131	26.1197	26.033	26.0697	25.9604	25.8904	25.4251	25.7441	25.4952	25.8113	26.2681	25.9908	25.9264	25.5548	25.983	25.8602	25.8903	26.0504
Q5ZPR3	CD276 antigen	CD276	0.794956	3.58509		Q5ZPR3	66	5	5	15.9	15.9	49.593	25.459	25.3841	25.5098	25.1455	25.5959	25.3181	25.4416	25.5464	26.1719	26.1167	26.3476	26.1155	26.3815	26.4313	26.068	26.201	26.2312	26.2274	25.9404	25.9887	25.6823	25.9903	25.7953	26.1158	26.295	26.219	25.8565	25.9741	26.0436	26.0666	25.7243	26.0425
P07947	Tyrosine-protein kinase Yes	YES1	0.788651	1.45818		P07947	48	12	6	26.2	16.6	5.4242	22.8675	23.3224	23.0201	23.3054	22.8944	23.6351	24.0433	23.7336	24.4766	24.0581	24.1088	24.4888	24.7198	24.088	24.5445	24.1088	23.9424	23.8565	24.3279	24.3181	24.3171	23.8806	24.1224	23.7125	23.3503	24.0184	24.5022	24.1575	24.4326	23.9226	24.3382	24.0271
O94991	SLIT and NTRK-like protein 5	SLITRK5	0.774035	3.50155		O94991;Q9H5Y7;Q9H156	374	23	23	29.6	29.6	162.14	26.9248	26.8804	26.8405	26.4471	27.4886	27.0641	27.2548	27.1988	27.7836	27.8478	27.8814	27.7897	28.0865	28.0442	27.8628	28.1091	27.9416	27.9936	27.8943	28.0884	27.8243	27.9553	27.9475	28.0069	28.178	28.0578	28.0025	27.7806	28.0255	28.0484	28.0032	28.0638
O14654	Insulin receptor substrate 4	IRS4	0.77266	3.90446		O14654	496	27	27	34.7	34.7	207.23	27.3708	27.3405	27.2519	27.1157	27.6592	27.3019	27.335	27.417	28.4282	28.3857	28.4353	28.3604	28.1459	28.2672	28.1309	28.2597	28.0925	28.1466	28.0547	28.1011	27.9202	27.9307	28.0409	28.2442	28.3894	28.2351	28.0918	27.8578	27.9789	28.0566	27.9364	28.0728
P26196	Probable ATP-dependent RNA helicase DDX6	DDX6	0.769286	3.93203		P26196	48	6	6	18	18	33.616	24.3708	24.2922	24.4383	24.3015	24.2513	24.216	23.944	24.2459	25.0219	21.6855	21.2852	24.8546	25.0176	25.0039	24.8856	24.8273	24.8448	24.7922	24.4951	21.9971	24.6125	24.8084	24.7302	25.0358	25.2502	21.7355	25.4518	24.8392	24.8014	24.8675	24.8805	25.2842
O75387	Large neutral amino acids transporter small subunit 3	SLC43A1	0.760557	0.522416		O75387	31	4	4	9.7	9.7	1.4575	24.3234	24.1733	23.5133	23.6985	24.301	21.5192	24.1868	24.0618	24.2528	24.0601	24.3839	24.277	24.4187	24.3424	24.1128	24.237	24.5241	24.493	24.4164	24.8234	24.0121	24.1626	24.3139	24.3348	24.3563	24.4744	24.3005	22.6835	24.2784	24.2891	24.7238	24.4403
P00374	Dihydrofolate reductase	DHFR	0.758408	3.86334		P00374;Q86XF0	81	6	6	38	38	36.152	24.9316	25.1828	25.1201	24.474	24.6143	24.2377	24.2731	24.3615	25.4073	25.2714	25.4544	25.2566	25.1127	25.0708	25.178	25.1586	25.0884	25.087	25.0236	25.1462	24.706	24.5672	24.6549	25.1496	25.5143	25.2685	25.1349	25.1298	24.7378	24.9694	24.5994	24.7822
Q8IZA0	Dyslexia-associated protein KIAA0319-like protein	KIAA0319L	0.755232	1.51113		Q8IZA0	24	4	4	4	4	7.2366	23.3699	22.9829	23.2581	23.3437	23.0756	22.0923	23.1269	23.1243	23.3876	23.3828	23.4487	23.5511	23.6842	23.7682	23.3645	23.6231	23.2211	23.252	23.0619	22.9876	23.2138	23.2399	23.1945	23.4305	22.0996	23.1715	23.1417	22.8742	23.3145	23.397	23.082	23.4012
O00425	Insulin-like growth factor 2 mRNA-binding protein 3	IGF2BP3	0.75139	2.24089		O00425	71	12	10	24.2	20.2	8.4749	24.5203	25.0303	25.2924	24.6092	24.7873	24.8399	24.3559	24.255	25.2172	25.2723	25.3682	25.265	25.4768	25.3615	25.3864	25.0189	25.0886	24.9672	24.7961	25.3233	24.5698	25.0066	24.6353	25.1627	24.9648	24.9834	25.0214	25.0854	24.7555	24.7099	25.0823	24.8879
Q96AC1	Fermitin family homolog 2	FERMT2	0.75086	4.53741		Q96AC1;Q9BQL6	218	17	17	30.4	30.4	47.592	26.2817	26.3887	26.2358	26.0426	26.1695	25.9366	25.9111	25.9123	26.6375	26.5278	26.5795	26.4178	26.7556	26.7674	26.6675	26.7425	26.4593	26.4671	26.3421	26.46	26	26.3294	26.2336	26.279	26.4628	26.5066	26.4067	26.1933	26.2727	26.4363	26.2326	26.2286
P98172	Ephrin-B1	EFNB1	0.749979	3.01302		P98172	166	8	8	30.9	30.9	172.52	26.4363	26.2362	26.3538	26.1156	26.4886	25.9255	26.1882	26.0188	26.7093	26.5475	26.8275	26.6974	26.9467	26.9221	26.8937	26.8585	26.7605	27.0341	26.6446	26.8535	26.4799	26.5625	26.5595	26.9821	27.1865	26.9959	26.6899	26.4367	26.6009	26.6836	26.667	26.7816
Q86XT2	Vacuolar protein sorting-associated protein 37D	VPS37D	0.746101	2.47706		Q86XT2	30	5	5	21.1	21.1	0.88256	24.4798	24.2893	24.043	24.4249	24.3721	23.964	23.8922	23.7503	21.2943	24.4343	24.4852	24.372	24.9483	24.6323	24.8124	24.57	24.7302	25.048	24.8321	24.6258	24.3931	24.3826	20.9255	21.5351	24.9798	24.6286	24.8234	24.7397	24.4947	24.6935	24.8353	25.067
Q8WUN7	Ubiquitin domain-containing protein 2;Ubiquitin domain-containing protein 1	UBTD2;UBTD1	0.738203	0.679263		Q8WUN7;Q9HAC8	24	3	3	14.1	14.1	4.4849	20.7138	23.4922	23.8151	21.8791	23.7722	21.5656	23.6704	23.465	23.4583	23.8481	23.9464	23.8983	23.9138	23.9858	23.8184	23.7081	23.5271	24.0991	23.7245	23.9324	22.5281	23.7648	23.8801	24.2215	24.3641	23.5623	23.8892	24.0702	23.9271	23.214	23.9029	23.6859
P53794	Sodium/myo-inositol cotransporter	SLC5A3	0.735345	2.17249		P53794	37	2	2	3.5	3.5	0.99136	22.4819	21.783	22.0424	21.764	22.0127	22.3059	22.7115	22.5667	23.5205	23.0314	22.9057	22.5337	22.9536	23.0158	23.3846	23.1842	22.8113	21.8159	23.0229	22.9352	23.0793	23.2268	21.9705	23.3616	22.9919	22.6296	23.0749	23.4051	22.9276	22.9573	22.9623	22.1325
P31948	Stress-induced-phosphoprotein 1	STIP1	0.720963	3.85641		P31948	515	33	33	54.3	54.3	166.39	28.572	28.3825	28.388	28.2467	28.3449	28.0698	27.977	28.0437	28.8522	28.8485	28.9243	28.8256	28.8331	28.8806	28.7702	28.8353	28.6994	28.9024	28.628	28.7273	28.3268	28.4413	28.4255	28.7794	29.0611	28.8556	28.656	28.4663	28.6069	28.6542	28.517	28.819
P00004			0.717424	2.87142		P00004	56	15	1	36.8	2	20.519	29.4688	29.3097	29.37	28.8908	29.6301	29.1844	29.1043	29.1955	29.6494	29.6039	29.8923	29.6543	30.0452	30.0724	29.8658	30.0007	29.8521	29.8396	29.8438	21.8964	29.1463	29.6716	29.1943	29.5893	30.0233	29.525	29.5058	28.8861	29.5338	29.704	21.0737	30.2043
Q9NTN9	Semaphorin-4G	SEMA4G	0.717156	2.90625		Q9NTN9	58	9	9	13.5	13.5	19.362	25.2185	24.7809	24.9836	24.9125	24.6332	24.6733	24.2844	24.2741	25.3651	25.4115	25.3438	25.2566	25.3303	25.0435	25.1211	25.2387	25.5013	25.7524	25.3941	25.7455	24.5031	24.9893	24.6222	25.2104	25.9061	25.4799	25.7344	25.4236	25.3664	25.3867	25.4727	25.5243
Q96BJ3	Axin interactor, dorsalization-associated protein	AIDA	0.710005	2.42059		Q96BJ3	35	6	6	27.1	27.1	2.1975	23.8042	23.4268	23.2356	23.2561	23.6103	23.0687	23.2068	23.1131	23.8279	23.8152	23.3461	23.3582	24.074	23.7037	23.9379	24.1234	23.5861	23.4039	23.6134	23.717	23.5685	23.492	23.8962	23.2155	23.2535	23.5498	23.8947	23.6178	23.7378	23.663	23.2138	23.6442
Q93096	Protein tyrosine phosphatase type IVA 1	PTP4A1	0.705413	3.18021		Q93096	58	6	4	49.7	36.4	31.208	23.246	23.4065	23.4326	23.0274	23.3001	23.1182	23.2344	23.1965	23.803	23.4176	23.6841	23.5768	23.9526	23.9057	23.6564	24.1561	24.1341	23.3378	23.8804	24.0988	23.3292	23.5877	23.4624	22.372	23.0244	23.4783	24.1294	24.0552	23.7614	23.6427	23.5362	22.7255
O94933	SLIT and NTRK-like protein 3	SLITRK3	0.703064	0.902379		O94933	21	3	3	4.7	4.7	5.2058	22.4343	21.7987	21.549	21.4786	22.6049	21.1142	22.592	22.752	22.8615	22.6405	22.9241	22.797	22.9157	23.2071	22.9446	22.808	22.9658	22.9657	22.6265	22.8884	22.5067	22.7414	22.456	22.7185	23.4314	23.4157	23.2587	22.4101	22.9144	22.81	22.5364	22.6603
Q15366	Poly(rC)-binding protein 2	PCBP2	0.700737	2.41103		Q15366;P57721	173	12	9	43.3	35.6	137.27	26.6103	26.5707	26.8187	26.5115	26.8583	26.1946	26.3846	26.3566	27.134	27.2115	27.2324	27.1739	27.1287	27.2282	26.9955	27.2446	27.0205	26.9736	26.8247	26.9547	26.7505	26.7682	26.8401	26.8676	27.0491	27.0383	26.837	26.6952	26.8896	26.9492	26.7507	26.8912
Q96EY5	Multivesicular body subunit 12A	MVB12A	0.692017	2.65352		Q96EY5	64	4	4	26.7	26.7	105.59	26.2405	26.2609	26.1976	26.0224	26.4406	25.9507	26.15	26.1832	26.4836	26.5968	26.7807	26.8522	26.9209	27.1105	26.7188	26.7424	26.798	26.7675	26.6592	26.6625	26.336	26.6413	26.5648	26.6913	26.9343	26.897	26.6771	26.3574	26.49	26.6005	26.6475	26.1143
P61020	Ras-related protein Rab-5B	RAB5B	0.687855	1.17127		P61020	31	5	2	27	12.1	8.7084	23.8262	23.7	22.3666	23.8736	23.5401	22.146	23.0376	23.3005	23.6606	23.8952	23.6563	23.8473	23.739	23.7478	23.5423	23.7466	23.8368	20.9203	23.5032	23.561	21.1692	23.7153	23.523	23.6152	24.0571	24.0093	23.8764	23.3549	23.6807	23.9624	23.8389	23.6382
O75351	Vacuolar protein sorting-associated protein 4B	VPS4B	0.681795	1.88102		O75351;Q6PIW4	56	13	7	31.1	21.2	12.552	25.0723	24.6827	25.0416	24.545	25.1879	24.5855	24.5202	24.9159	25.6596	25.4239	25.6675	25.5944	25.1705	25.529	25.4843	25.7529	25.4882	25.1277	24.9045	25.2731	24.8339	25.18	25.8002	24.8787	25.5867	25.2433	25.3946	25.5109	25.8431	24.9338	25.3379	25.587
Q9UIW2	Plexin-A1	PLXNA1	0.680093	1.4972		Q9UIW2;Q9HCM2	27	6	6	3.4	3.4	0.87519	22.8118	22.62	22.5592	22.1148	22.114	21.9893	22.5702	22.9481	23.1595	23.1168	22.9352	23.0533	23.3097	23.1473	22.7987	23.0863	23.364	23.1879	22.9991	23.0276	22.9236	21.664	23.1008	22.8884	23.2163	22.9047	23.1586	22.7049	23.0457	23.1569	22.7121	23.0492
P07900	Heat shock protein HSP 90-alpha	HSP90AA1	0.677339	4.4259		P07900;Q14568;Q58FG0	461	32	20	49.7	33.5	323.31	29.6543	29.5286	29.5933	29.2838	29.4183	29.2108	29.2873	29.1988	29.9995	29.9813	29.9351	29.8577	29.9954	30.0219	29.8519	29.9555	29.9851	30.1815	29.976	30.0739	29.6805	29.789	29.5746	29.9982	30.2438	29.9948	30.0955	29.8168	29.9068	29.9571	29.8594	30.0022
Q8WY07	Cationic amino acid transporter 3	SLC7A3	0.676844	0.342164		Q8WY07	29	4	4	8.9	8.9	6.3531	24.2225	23.9367	23.8799	23.2633	24.4291	21.2368	24.047	24.0488	24.1132	24.1672	24.1622	24.4005	24.4964	24.5567	22.8803	24.5358	24.2811	24.378	24.3515	24.5034	24.1807	24.4829	24.3403	24.2421	24.4149	24.4164	24.4311	21.6363	24.5084	21.6741	24.4052	24.3367
O75054	Immunoglobulin superfamily member 3	IGSF3	0.674865	2.48281		O75054	299	27	27	29.7	29.7	168.05	27.3404	27.3096	27.3035	26.8768	27.4834	26.8946	27.1475	26.937	27.6231	27.6899	27.7618	27.7404	27.7864	27.8573	27.6523	27.8659	27.6601	27.8293	27.5475	27.7665	27.2873	27.5601	27.3926	27.6596	27.9728	27.7255	27.6737	27.404	27.6037	27.6609	27.5847	27.7224
Q00577	Transcriptional activator protein Pur-alpha	PURA	0.674774	5.43307		Q00577	15	3	3	14	14	-0.3641	23.5152	23.2676	23.4947	23.1289	23.1042	22.9989	23.0225	22.9243	23.3217	23.7084	23.4009	23.5769	23.6395	23.6981	23.6775	23.734	23.4282	23.7191	23.3876	23.437	23.4269	23.2337	23.1852	23.1563	23.199	23.4485	23.003	23.6524	23.4116	23.5623	23.296	23.2348
Q9NNW5	WD repeat-containing protein 6	WDR6	0.668355	3.96195		Q9NNW5	150	16	16	18.6	18.6	48.431	25.901	25.4663	25.3132	24.9243	25.668	25.7368	25.696	25.8183	26.6684	26.4028	26.4214	26.0986	26.5541	26.2753	26.4659	26.2971	26.2856	26.2229	26.191	26.5052	26.034	26.1584	26.391	26.4715	26.5523	26.31	26.3564	26.1241	26.1925	26.3018	26.2088	26.1661
P52565	Rho GDP-dissociation inhibitor 1	ARHGDIA	0.665273	0.276046		P52565	47	5	5	24.5	24.5	15.968	25.7733	25.6834	25.9559	24.8881	25.9157	21.5672	25.3256	25.2773	25.0684	25.0133	25.5383	25.0951	25.2278	25.2511	24.9944	25.2736	25.1252	25.4926	24.9434	25.4206	25.0098	24.7822	24.7462	24.8911	25.1589	24.8506	24.9011	24.7339	25.4001	25.099	24.927	25.0717
P27701	CD82 antigen	CD82	0.65415	2.66765		P27701	54	4	4	17.6	17.6	27.45	24.6044	24.6611	24.6859	24.3464	24.9925	24.6903	24.5639	24.5844	25.2484	25.2962	25.5226	25.354	25.4977	25.4585	25.3527	25.139	25.3801	25.1031	25.5097	25.8664	25.0815	25.4041	24.1703	25.3149	25.6192	25.7591	25.2768	25.0368	25.3583	25.4717	25.4524	25.8816
P63010	AP-2 complex subunit beta	AP2B1	0.650727	3.2086		P63010	47	18	13	30.8	25.1	25.161	24.7108	24.729	24.8548	24.6398	25.0384	24.7769	25.1282	25.0195	25.8549	25.617	25.7546	25.6704	25.7923	25.6509	25.6506	25.4721	25.9174	25.7026	25.7045	25.8639	25.2249	25.0909	25.5448	22.3411	25.1589	25.9212	25.6303	25.2395	25.3075	25.6454	25.2558	25.0908
P30086	Phosphatidylethanolamine-binding protein 1;Hippocampal cholinergic neurostimulating peptide	PEBP1	0.646401	0.969341		P30086	10	3	3	19.8	19.8	5.3905	21.1633	22.7384	20.3307	21.6291	24.252	22.7405	23.9374	24.0362	24.3797	24.3696	24.5581	24.512	24.3525	24.4608	24.3183	24.4201	24.4829	21.1311	21.5541	24.4816	21.5951	21.8073	24.3141	24.3419	24.6757	24.3331	24.3817	24.184	24.2766	24.1253	21.7392	21.9048
Q9H0X4	Protein ITFG3	ITFG3	0.615745	0.668085		Q9H0X4	19	2	2	4	4	2.2612	21.5961	21.5351	21.7012	22.5643	22.9033	22.7115	20.9924	22.5623	22.7754	23.2052	23.1678	21.0611	22.8228	22.9408	22.7876	23.0812	22.901	23.1392	23.0384	23.1703	20.7384	23.102	22.7876	23.035	23.4768	22.4843	22.0938	21.1687	21.4747	20.9928	22.0756	22.3937
GAG			0.612025	3.12603		GAG	1007	37	29	66.5	58.5	323.31	35.5091	35.3402	35.6772	35.1756	35.4563	35.0512	35.2082	35.0999	35.794	35.7656	35.936	35.8168	35.8798	35.8421	35.713	35.8288	35.7097	35.6962	35.5903	35.7069	35.6159	35.4191	35.494	35.7621	35.8745	35.6999	35.6401	35.3306	35.5291	35.6012	35.4412	35.4798
Q68D85	Natural cytotoxicity triggering receptor 3 ligand 1	NCR3LG1	0.60569	1.62629		Q68D85	61	8	8	21.1	21.1	28.648	24.7842	24.2617	24.6463	24.5895	25.2886	24.8169	24.493	24.4355	25.3813	25.2676	25.4479	25.1825	25.293	25.4833	25.2868	25.3937	25.3392	25.3143	25.089	25.2577	25.1645	25.0593	25.1148	25.2868	24.9769	25.2209	24.9212	25.0999	24.927	25.1106	25.2709	25.0272
P10586	Receptor-type tyrosine-protein phosphatase F	PTPRF	0.594676	1.88437		P10586	90	26	23	17.9	15.6	51.398	26.02	25.9314	25.8045	25.9585	26.1209	25.3772	25.8707	25.8128	26.4461	26.5212	26.5862	26.3576	26.5443	26.4269	26.1969	26.3922	26.2826	26.5189	26.2031	26.2925	26.0217	26.3865	26.3603	26.6123	26.7451	26.4697	26.2539	26.1797	26.2726	26.2109	26.1145	26.5273
P63000	Ras-related C3 botulinum toxin substrate 1;Ras-related C3 botulinum toxin substrate 2	RAC1;RAC2	0.592872	2.54987		P63000;P15153	89	5	3	25	12	121.92	27.3349	27.2275	27.4757	27.1691	27.6481	27.2068	27.4098	27.0968	28.154	27.9462	28.0501	27.8806	27.9586	27.9427	27.9307	27.9009	27.9374	28.1231	27.8288	27.7826	27.6054	27.6369	27.8382	28.0393	27.9743	27.8607	27.8931	27.5448	27.6183	27.8644	27.9685	27.989
P29317	Ephrin type-A receptor 2	EPHA2	0.590208	2.05334		P29317;Q06187;Q15375;P29322;Q9UF33	60	11	10	12.4	11.6	20.455	24.7593	24.3947	24.2139	24.0142	24.5817	24.3865	24.3962	24.0613	24.9323	24.8553	24.9202	24.6954	25.0067	24.6307	24.9998	25.1494	24.9096	24.8811	25.0568	24.8799	24.36	24.4186	24.9686	24.2711	23.6015	24.938	25.2611	24.9192	24.8049	24.8199	24.7336	24.5945
Q9BZG1	Ras-related protein Rab-34	RAB34	0.587154	1.6555		Q9BZG1	48	5	5	24.3	24.3	9.3712	23.2585	23.307	23.3322	23.2449	23.7466	23.1135	23.2932	22.9724	23.6309	23.545	23.5568	24.1075	24.0434	23.6233	23.8439	23.9638	23.4733	23.9901	23.7407	23.7648	23.3708	21.2423	23.35	23.5335	23.8154	23.8633	23.7282	23.4038	23.5455	23.7453	23.3348	23.7219
Q13740	CD166 antigen	ALCAM	0.581611	2.00778		Q13740	53	8	8	19.4	19.4	10.708	25.4282	25.3912	25.2582	25.0151	25.4799	25.2058	25.2518	24.9624	25.4625	25.5568	25.8906	25.8463	26.0411	25.6162	25.6033	25.9658	25.9512	26.0549	25.8366	26.0195	25.6325	25.9728	25.9164	26.1365	26.0863	26.1348	25.8695	25.8971	25.6379	25.754	25.4681	26.0847
Q7Z5G4	Golgin subfamily A member 7	GOLGA7	0.575543	0.380895		Q7Z5G4;Q2TAP0	51	8	8	51.8	51.8	10.128	24.6349	24.788	24.8604	25.0092	25.1257	22.2933	24.9764	24.4338	24.8625	24.6895	24.498	24.7198	24.5889	24.8531	24.9178	24.7715	24.5922	25.1507	24.813	24.8293	25.1155	24.9293	25.3145	25.0823	25.3834	24.8715	25.0952	24.4048	25.0092	25.1763	25.0803	25.2485
Q58EX2	Protein sidekick-2	SDK2	0.568449	1.17817		Q58EX2	44	8	8	4.4	4.4	11.699	22.9782	23.0682	23.1706	22.897	22.9158	23.4418	22.8557	22.4638	23.378	23.4335	23.5966	23.3472	23.9297	23.2363	23.4686	23.3163	23.2004	23.4113	23.5651	23.4985	22.8655	22.8729	23.0925	23.1594	23.8115	23.3037	23.2637	23.3327	23.2034	23.6072	23.1849	23.4836
P13612	Integrin alpha-4	ITGA4	0.567347	1.81271		P13612	105	10	10	12.1	12.1	39.07	25.4336	25.2236	24.9265	24.7126	25.6291	24.9785	25.1629	24.9035	25.7045	25.6788	25.8423	25.4761	25.8653	25.6848	25.6583	25.7351	25.8448	26.1158	25.9604	26.0148	25.2862	25.7732	25.6473	26.0096	26.0087	25.8936	25.9401	25.7814	25.8274	25.679	25.6604	25.6886
P67809	Nuclease-sensitive element-binding protein 1	YBX1	0.563632	1.73855		P67809;Q9Y2T7	171	13	9	53.1	40.7	317.28	26.962	27.0509	27.1429	26.5813	26.9402	26.3267	26.2581	26.2754	27.0355	26.983	27.1765	27.0542	27.1927	26.9479	26.9165	26.9979	26.6377	27.0662	26.7159	26.945	26.3563	26.6281	26.5353	26.8812	27.1401	26.9633	26.7565	26.6465	26.7412	26.6218	26.6088	27.0832
P21926	CD9 antigen	CD9	0.553201	2.11436		P21926	84	4	4	10.5	10.5	49.513	29.9484	29.8707	29.8952	29.5844	30.2945	29.7213	29.894	29.9351	30.5104	30.5361	30.5398	30.3998	30.6268	30.6304	30.3246	30.476	30.5849	30.6604	30.4091	30.5997	30.1705	30.2372	30.245	29.6579	29.941	30.6284	30.4958	30.1918	30.4177	30.4802	30.6238	30.287
Q9NY35	Claudin domain-containing protein 1	CLDND1	0.550813	1.28758		Q9NY35	42	6	6	26.9	26.9	26.554	24.7856	25.1357	25.1323	24.9839	25.9582	25.0667	25.5955	25.3302	25.8708	26.0011	25.9937	25.8038	26.0824	25.9954	25.7374	26.3386	25.8571	26.221	25.8849	26.1561	25.5367	25.899	25.7316	26.064	27.147	25.852	25.8079	25.3107	25.8042	26.6579	25.7569	26.173
P12931	Proto-oncogene tyrosine-protein kinase Src	SRC	0.548841	1.13188		P12931;Q9H3Y6;P42685;P08581;Q04912	28	10	6	20.7	14	-0.36223	23.7536	24.1219	23.717	23.6452	22.7153	23.6169	23.5554	23.881	23.8772	23.7913	23.867	23.8559	23.9173	23.9853	24.0348	24.0266	23.9471	24.1379	23.8714	23.4631	23.5608	23.7206	23.7756	23.6852	24.2867	24.0841	24.1005	24.1244	23.6425	23.9738	23.8141	23.6632
Q969P0	Immunoglobulin superfamily member 8	IGSF8	0.547978	3.02127		Q969P0	485	19	19	41.1	41.1	323.31	30.5265	30.421	30.4606	30.2012	30.758	30.3926	30.4548	30.4229	30.6742	30.7786	30.7899	30.7024	31.1085	31.1149	30.9771	31.0198	31.1854	31.1852	31.0146	31.0757	30.6957	30.9853	30.7538	30.9578	31.0632	31.1021	30.9812	30.9056	31.0704	31.0251	31.1302	31.2083
P51153	Ras-related protein Rab-13	RAB13	0.536398	1.90297		P51153	138	10	7	54.7	41.9	102.58	26.4621	26.3403	26.4056	26.1738	26.5295	25.9787	26.1322	25.8378	26.5457	26.5767	26.536	26.4975	26.7231	26.6549	26.5764	26.6694	26.3245	26.4336	26.2825	26.5577	26.2509	26.4807	26.3387	26.3192	26.646	26.3375	26.552	26.4098	26.4269	26.6239	26.268	26.5921
Q9NP79	Vacuolar protein sorting-associated protein VTA1 homolog	VTA1	0.536037	2.37623		Q9NP79	114	8	8	25.4	25.4	32.485	26.8795	26.8075	26.9205	26.6577	27.0831	26.6276	26.7341	26.5566	27.3223	27.2243	27.338	27.032	27.2702	27.3382	27.2197	27.3175	27.007	27.2637	26.9692	27.2448	26.811	27.1334	26.6996	26.9614	27.3879	27.1451	27.1613	26.962	26.9714	27.1332	27.1289	27.0998
P78310	Coxsackievirus and adenovirus receptor	CXADR	0.530038	2.61734		P78310	248	14	14	48.2	48.2	149.25	27.3638	27.2386	27.3033	27.0678	27.567	27.2686	27.3352	27.1305	27.7921	27.7303	27.84	27.8935	27.9678	27.8292	27.7194	27.905	27.7998	27.951	27.7684	27.9031	27.5844	27.7945	27.63	27.7657	27.8912	27.7963	27.7904	27.5798	27.6928	27.7007	27.7486	27.7754
Q14126	Desmoglein-2	DSG2	0.520771	2.27353		Q14126	431	28	28	35.5	35.5	228.66	27.4829	27.4808	27.5307	27.1577	27.9684	27.4633	27.543	27.5633	28.0416	28.0989	28.2235	28.0486	28.177	28.2172	28.0203	28.2065	28.0425	27.9908	27.895	28.1103	27.8415	28.0747	28.033	28.1699	28.3475	28.148	28.0312	27.7502	27.9315	28.1281	28.0382	28.1842
Q9UFG5	UPF0449 protein C19orf25	C19orf25	0.520338	2.58617		Q9UFG5	41	4	4	56.8	56.8	10.922	23.7094	24.05	24.0539	23.8194	23.586	23.7817	23.6635	23.9803	24.6574	24.4234	24.6687	24.2263	24.2895	24.2838	24.1118	24.4077	24.2121	24.3698	24.0663	24.65	23.8597	24.1415	23.9631	23.9911	21.4532	24.3309	24.3225	23.8726	24.6474	24.3873	24.2004	24.2006
Q99808	Equilibrative nucleoside transporter 1	SLC29A1	0.519655	1.83805		Q99808	89	6	6	13.8	13.8	47.965	25.888	25.8347	25.5937	25.4852	26.1203	25.8906	25.9757	25.7878	26.4397	26.5881	26.3304	26.1546	26.6524	26.7285	26.159	26.3132	26.3887	26.3572	26.1692	26.3112	26.0008	26.3347	26.2997	26.463	26.6484	26.4734	26.2682	26.0864	26.3165	26.3212	26.1669	26.2291
P01112	GTPase HRas;GTPase HRas, N-terminally processed;GTPase NRas	HRAS;NRAS	0.519325	2.01927		P01112;P01111	23	5	4	24.9	19	24.898	25.1434	24.8779	24.8998	24.8633	25.0638	24.5106	24.607	24.5711	25.1779	25.129	25.3363	25.1078	25.1575	25.3574	25.0947	25.2203	24.91	24.9947	24.9089	25.1485	24.9252	24.8223	24.9514	25.163	25.1881	25.1303	25.0693	24.7124	24.9403	25.2483	24.9989	25.0188
O14786	Neuropilin-1	NRP1	0.516166	2.11454		O14786	234	19	19	30	30	148.57	27.1692	26.96	27.0758	26.8359	27.3642	26.9829	26.8943	26.8198	27.3582	27.4102	27.38	27.3043	27.533	27.5851	27.3885	27.6193	27.398	27.5302	27.468	27.4921	27.2524	27.3907	27.2073	27.5274	27.7489	27.4644	27.4348	27.041	27.4894	27.451	27.2179	27.3378
O15037	Protein KHNYN	KHNYN	0.513585	2.33777		O15037	31	9	9	16.1	16.1	2.1032	24.8378	25.3541	24.8604	24.4458	24.6003	24.6499	24.3781	24.1554	25.6488	25.7384	25.4183	25.1	24.9464	24.9196	25.0419	24.9302	24.9195	25.4291	25.1006	25.3511	24.8499	24.6892	24.6398	25.2549	24.9434	25.5846	25.318	25.3305	24.9869	24.7018	24.549	21.7864
Q9BY43	Charged multivesicular body protein 4a	CHMP4A	0.512556	2.16244		Q9BY43	121	7	7	44.6	44.6	135.99	26.0063	25.8188	25.8408	25.4815	25.9142	25.4714	25.6631	25.3421	26.143	26.134	26.139	26.0568	26.1088	26.1723	26.1168	26.0431	25.899	26.0168	26.0298	26.0387	25.4252	25.6751	25.7822	25.9583	26.2679	26.1371	25.9643	25.6879	26.0252	25.8245	25.7503	25.9294
P62070	Ras-related protein R-Ras2	RRAS2	0.498117	2.16406		P62070;P10301	172	9	9	50	50	129.63	26.877	26.8043	26.661	26.4222	27.1603	26.7981	26.6706	26.6574	27.1952	27.2829	27.2013	27.1219	27.3331	27.4104	27.2219	27.3135	27.195	27.3891	27.1148	27.2177	26.933	27.2042	27.0171	27.539	27.5881	27.36	27.175	27.0212	27.1701	27.2158	27.0293	27.3738
P05556	Integrin beta-1	ITGB1	0.491096	2.06945		P05556	179	12	12	15.9	15.9	43.423	27.0777	26.9826	27.1519	26.9141	27.449	26.9591	27.1794	27.0148	27.3749	27.5082	27.5777	27.5845	27.6465	27.8203	27.5171	27.5828	27.5425	27.561	27.4257	27.6661	27.3395	27.6009	27.3726	27.6029	27.9131	27.7031	27.6779	27.4026	27.4708	27.5487	27.6585	27.5858
O15498	Synaptobrevin homolog YKT6	YKT6	0.476455	1.87434		O15498	148	9	9	56.1	56.1	76.244	27.1007	26.6882	26.953	26.5982	27.0112	26.5805	26.5576	26.4681	27.119	26.9393	26.9353	26.8333	27.2724	27.202	27.0566	26.9922	26.994	27.1241	26.7498	26.7427	26.797	26.904	26.6978	26.9933	27.0364	27.1438	27.1004	26.858	27.0598	26.9911	27.1777	27.1256
Q9H9H4	Vacuolar protein sorting-associated protein 37B	VPS37B	0.473251	1.89567		Q9H9H4	312	12	12	63.5	63.5	323.31	28.1344	28.142	28.1487	27.8924	28.5036	27.9979	28.0552	28.0192	28.4701	28.3956	28.4757	28.4582	28.6929	28.6671	28.4356	28.6734	28.3975	28.4861	28.3723	28.6406	28.5224	28.5781	28.4859	28.1096	28.2494	28.5792	28.5813	28.2876	28.4394	28.6204	28.3454	28.3619
Q9Y624	Junctional adhesion molecule A	F11R	0.47208	1.97877		Q9Y624	94	6	6	23.1	23.1	22.362	26.1089	26.08	26.1956	25.9347	26.043	25.5765	25.7416	25.5134	26.2868	26.1577	26.0151	26.0721	26.193	26.2585	26.2648	26.0466	26.2438	26.2506	26.0377	25.9282	25.7984	25.9748	25.9437	26.1763	26.3826	26.3111	26.3084	25.834	25.8889	25.9822	26.0881	26.4568
O43657	Tetraspanin-6	TSPAN6	0.464924	2.07006		O43657	57	3	3	13.9	13.9	135.58	28.3633	28.7554	28.5813	28.2149	29.0721	28.7312	28.7837	28.6589	29.0763	29.0614	29.2071	29.0393	29.3464	29.4498	29.0759	29.2336	29.2344	29.2655	29.1996	29.4226	29.0036	29.3427	29.1561	29.0329	29.2026	29.4985	29.3377	28.711	29.3176	29.3156	29.2498	29.169
Q9UNE7	E3 ubiquitin-protein ligase CHIP	STUB1	0.45576	2.27044		Q9UNE7	148	10	10	37.6	37.6	78.435	26.9698	26.7025	26.8048	26.7976	26.5375	26.1895	26.4142	26.158	26.6775	26.5786	26.5988	26.5738	26.8585	26.833	26.6126	26.8181	26.5929	26.5333	26.4077	26.5568	26.3084	26.4225	26.2467	26.5675	26.8395	26.6223	26.5659	26.5163	26.3665	26.5364	26.1252	26.6242
O75581	Low-density lipoprotein receptor-related protein 6	LRP6	0.454934	2.22934		O75581	25	4	4	3.7	3.7	2.864	20.9948	21.1834	20.9692	21.1904	21.708	21.4582	21.538	21.3459	21.8368	21.8679	21.8108	21.6869	21.799	21.8976	22.1634	22.0098	21.9402	22.1447	21.7851	22.0204	21.8023	22.0957	22.0397	22.0557	21.9964	21.9372	22.4239	21.738	22.6097	21.7462	22.9297	21.721
P23229	Integrin alpha-6;Integrin alpha-6 heavy chain;Integrin alpha-6 light chain;Processed integrin alpha-6	ITGA6	0.454905	2.74298		P23229	82	12	12	13.3	13.3	18.561	24.8275	25.0424	24.9929	24.8016	25.2678	25.0109	24.8904	25.0624	25.3809	25.3846	25.4991	25.3213	25.5376	25.5162	25.4193	25.5781	25.3809	25.4653	25.3824	25.444	25.0901	25.399	25.3483	25.3948	25.7757	25.4429	25.3522	25.164	25.4952	25.4431	25.3566	25.5467
P60953	Cell division control protein 42 homolog	CDC42	0.453729	2.8369		P60953	121	4	4	25.7	25.7	128.08	26.7534	26.7004	26.6465	26.7209	26.9205	26.6147	26.5935	26.7297	27.3777	27.2624	27.2137	27.1859	27.2173	27.1311	27.0943	27.2306	26.8985	27.0278	26.9401	27.1246	26.7634	26.9761	27.0059	26.9415	26.894	27.1432	26.954	26.7391	26.9982	27.0009	26.8055	26.7561
P61586	Transforming protein RhoA	RHOA	0.45168	2.6063		P61586;P08134	126	5	4	31.6	22.8	178.47	27.5909	27.4709	27.7834	27.607	27.6709	27.3763	27.3284	27.4233	28.1506	27.8871	27.9503	27.9077	27.8153	28.0114	27.8233	27.9557	27.7482	27.8884	27.6929	27.822	27.8115	27.4213	27.8153	27.4127	27.3192	27.9078	27.7988	27.3922	27.579	27.8767	27.3601	27.3023
Q8TB73	Protein NDNF	NDNF	0.449205	0.693632		Q8TB73	8	3	3	9.7	9.7	0.51544	22.8319	22.4124	21.662	22.5307	22.1327	22.3177	21.109	21.7611	22.4906	21.9117	23.2921	21.1763	21.7921	22.473	22.3524	22.4999	23.383	23.8111	22.1511	23.1167	21.9733	21.2674	21.3968	22.0648	23.0167	22.8304	23.0315	22.905	22.9375	22.7966	22.7877	21.9467
Q8WTV0	Scavenger receptor class B member 1	SCARB1	0.439565	1.61826		Q8WTV0	118	8	8	15	15	20.846	25.5521	25.3876	25.3769	25.022	25.9276	25.3444	25.4944	25.3647	25.8215	25.7819	25.7972	25.8066	25.9815	25.9827	25.8273	26.0978	25.8988	26.0502	25.4223	25.764	25.6198	25.7917	25.7359	25.5819	25.8872	25.6999	25.6128	25.6253	25.7673	25.9175	25.7629	26.1202
Q6P9B6	TLD domain-containing protein 1	TLDC1	0.429922	2.52436		Q6P9B6	28	4	4	10.5	10.5	7.1547	23.9293	23.8058	24.066	23.679	23.9278	23.7583	23.6897	23.7431	23.7311	24.0722	23.8658	23.9687	24.1297	24.2213	24.4103	24.0773	23.9235	24.1461	23.7732	23.9393	23.5774	23.8427	23.9512	22.1736	21.8742	24.3487	24.0676	23.898	23.9415	23.8604	23.8917	24.2439
P63241	Eukaryotic translation initiation factor 5A-1	EIF5A	0.429683	2.14182		P63241;Q9GZV4;Q6IS14	167	6	6	36.4	36.4	58.557	26.7515	26.7455	26.7827	26.5999	26.5843	26.6777	26.6406	26.6787	27.0605	26.9303	26.9918	27.0467	27.2916	27.0542	26.7943	27.16	26.9488	26.8454	26.9313	27.0895	27.0967	26.9889	26.9108	26.6874	27.2091	27.0847	27.0856	26.7576	27.033	26.9788	26.6621	26.6119
P54920	Alpha-soluble NSF attachment protein	NAPA	0.4255	0.57162		P54920;Q9H115	20	6	6	25.1	25.1	3.187	21.6042	24.0033	23.832	23.7564	21.8598	23.4153	22.6924	23.2181	22.7477	21.8767	23.5593	23.0162	23.2595	23.2575	23.234	23.1365	23.4007	23.3526	23.6442	23.2011	22.3069	21.5087	23.1733	22.9304	21.0231	23.2651	22.1323	21.5351	22.1556	21.1569	23.295	22.0626
Q96FZ7	Charged multivesicular body protein 6	CHMP6	0.419842	0.572429		Q96FZ7	20	3	3	18.9	18.9	1.5122	23.2509	23.4109	23.0553	22.526	21.7026	23.0724	22.913	23.1509	23.0373	23.1984	23.1836	22.8961	23.2618	23.1468	22.9978	23.1118	22.8284	21.7408	22.1301	22.9652	22.7404	22.6273	22.8643	22.7932	20.9549	22.9725	22.9592	22.9216	22.918	23.0288	22.5564	21.9421
P15151	Poliovirus receptor	PVR	0.414652	2.04634		P15151	117	7	7	18.2	18.2	51.154	25.0314	24.9279	24.8499	24.9266	25.1702	24.8371	24.8417	24.8256	25.3062	25.3825	25.2993	25.2219	25.4716	25.4312	25.2461	25.1842	25.1023	25.2998	25.051	25.1637	24.9529	25.0045	25.1386	25.3327	25.5174	25.2679	25.0096	25.0826	25.1355	25.2358	25.3633	25.0369
P61006	Ras-related protein Rab-8A	RAB8A	0.408811	1.59337		P61006;P20337;O95716;P20336;Q96E17	132	10	6	46.9	27.1	71.324	26.062	25.6081	26.0331	25.4381	25.7505	25.5504	25.2123	25.5548	26.0383	25.9893	26.0911	25.8554	25.9722	25.9705	25.6909	26.0696	26.0641	26.092	25.724	25.7835	25.5409	25.7079	25.9461	26.2272	26.4105	25.9566	25.9976	25.4314	25.9548	25.9684	25.6576	25.6202
Q9Y6M1	Insulin-like growth factor 2 mRNA-binding protein 2	IGF2BP2	0.401754	2.06692		Q9Y6M1	5	4	3	7.8	5.7	-0.39728	22.3566	22.0833	22.09	22.9688	21.8734	22.2041	21.9024	21.805	22.6549	22.0319	22.2709	21.7532	22.2902	22.4067	22.2231	22.4719	21.3757	22.413	21.5299	22.1117	21.6835	21.6413	22.7084	21.8461	22.2055	21.1295	22.1306	22.7894	21.9096	20.961	21.1402	22.0036
P41567	Eukaryotic translation initiation factor 1;Eukaryotic translation initiation factor 1b	EIF1;EIF1B	0.389578	0.215415		P41567;O60739	10	3	3	42.5	42.5	11.701	21.0936	23.827	23.8486	23.4876	23.8264	21.6265	24.1678	23.8706	24.0438	23.9984	24.1418	24.079	24.3066	22.5097	24.1696	24.0637	24.1002	24.2322	23.8804	24.0145	23.8938	24.004	24.088	24.2293	24.2136	24.2393	24.1021	23.8617	24.2072	23.8257	24.0934	24.1507
Q14118	Dystroglycan;Alpha-dystroglycan;Beta-dystroglycan	DAG1	0.385815	1.23292		Q14118	69	9	9	14.1	14.1	30.211	25.4196	25.3526	24.8955	25.2405	25.766	25.0276	25.497	25.5249	26.0254	25.5361	25.9328	25.931	25.9367	25.8371	25.673	25.912	25.5055	25.6857	25.614	25.6363	25.5744	25.5614	25.5169	25.6366	25.5581	25.7375	25.6238	25.5304	25.7814	25.8144	25.9463	25.8858
Q9NUP9	Protein lin-7 homolog C;Protein lin-7 homolog A	LIN7C;LIN7A	0.381346	0.295958		Q9NUP9;O14910;Q9HAP6	12	5	5	27.4	27.4	1.4902	21.9028	23.6949	23.7017	22.704	23.7246	21.7661	24.0221	23.9421	22.7649	23.5028	22.2658	23.5221	23.6808	23.8666	23.8073	23.6257	22.1917	23.6739	21.5723	21.3733	23.5197	23.5833	23.613	23.5606	23.2408	21.6032	22.1566	20.8134	23.4983	24.0422	22.3717	23.6435
P50395	Rab GDP dissociation inhibitor beta	GDI2	0.375516	1.96309		P50395	239	18	13	45.4	31	173.28	27.5808	27.3427	27.4383	27.2129	27.6068	27.2461	27.1675	27.2768	27.5496	27.6404	27.5216	27.6026	27.8023	27.692	27.6431	27.6619	27.597	27.7059	27.4352	27.5988	27.1854	27.3582	27.3972	27.6913	27.7186	27.7288	27.5704	27.4121	27.5756	27.615	27.3613	27.6151
P16989	Y-box-binding protein 3	YBX3	0.374693	0.29668		P16989	21	6	2	22.8	12.1	4.3488	23.5122	23.3017	22.2342	23.1921	23.2928	21.2118	22.9417	22.9579	23.3444	20.8412	23.7812	20.3499	23.327	22.2615	23.1254	23.189	22.2976	21.8412	23.3592	22.9307	23.0971	23.0313	22.9629	22.9178	23.2516	22.0752	21.632	21.6845	23.2637	22.9234	20.885	23.1919
P61026	Ras-related protein Rab-10	RAB10	0.374514	2.08686		P61026;P59190	206	12	10	56	47	50.604	27.2117	27.2064	27.2385	26.8846	27.2265	26.8618	27.013	27.05	27.2501	27.0645	27.4022	27.2735	27.4514	27.4706	27.2315	27.4957	27.2747	27.4487	27.1509	27.3311	26.997	27.1948	27.1013	27.0649	27.4455	27.3939	27.2899	27.0904	27.2814	27.3357	27.3207	27.2914
Q9NZH0	G-protein coupled receptor family C group 5 member B	GPRC5B	0.371638	0.217885		Q9NZH0	26	2	2	6	6	10.897	21.6441	23.7417	23.8197	23.3013	24.1562	21.1227	23.5024	23.6012	22.9127	23.5412	23.4276	23.274	23.2095	23.4453	23.4682	23.7459	23.6773	23.273	22.9846	23.5545	21.2947	23.9234	23.7588	23.929	23.8406	23.8535	23.3932	20.7605	23.7559	23.3449	23.9072	23.7377
P31689	DnaJ homolog subfamily A member 1	DNAJA1	0.363572	1.55771		P31689	375	14	14	50.4	50.4	155.83	28.7324	28.5634	28.7388	28.3313	28.7094	28.2147	28.4753	28.2092	28.6834	28.6161	28.6877	28.419	28.7252	28.7714	28.695	28.8711	28.5814	28.6358	28.5755	28.7066	28.4668	28.5728	28.4506	28.4591	28.6395	28.5862	28.5864	28.3074	28.6027	28.7796	28.6201	28.5985
Q13868	Exosome complex component RRP4	EXOSC2	0.359285	0.485324		Q13868	12	2	2	11.6	11.6	0.095565	21.9572	21.8125	21.127	21.5031	21.4571	21.1924	22.5824	21.4513	22.043	21.731	21.7996	21.4804	22.0395	21.8215	21.8613	22.398	21.6197	20.368	21.6631	21.5988	21.6423	21.685	21.8538	21.3777	22.261	21.3078	21.7737	21.7505	21.8659	21.4793	21.3081	21.9183
P04156	Major prion protein	PRNP	0.348351	0.886913		P04156	110	8	8	37.2	37.2	39.098	26.4114	26.2336	26.2529	25.8158	26.6444	25.938	26.1253	25.932	26.1052	26.0399	26.4847	26.3496	26.516	26.7303	26.2206	26.5662	26.5737	26.5385	26.4581	26.5483	26.206	26.5544	26.3169	26.7286	26.712	26.4754	26.3299	26.0241	26.491	26.4477	26.5467	26.5745
P19256	Lymphocyte function-associated antigen 3	CD58	0.339876	1.96876		P19256	19	2	2	7.2	7.2	14.761	24.5725	24.811	24.6612	24.0849	24.5923	24.4525	24.6291	24.4125	25.1364	24.9622	25.1261	24.8915	24.8987	25.0439	24.8297	24.6735	24.7943	25.1411	24.8186	24.8241	24.0232	24.7782	24.7805	24.9108	24.9357	24.6927	24.6835	24.5853	24.8351	24.8032	20.1805	25.0572
P53985	Monocarboxylate transporter 1	SLC16A1	0.339828	1.43387		P53985	240	10	10	19.2	19.2	229.02	28.4944	28.3562	28.2962	28.0389	28.7616	28.3168	28.2951	28.2027	28.5752	28.5737	28.7164	28.544	28.7424	28.7733	28.668	28.7518	28.5244	28.5785	28.4026	28.5203	28.295	28.4415	28.3554	28.6703	28.8703	28.6565	28.5136	28.3734	28.4726	28.5808	28.5162	28.7957
O60506	Heterogeneous nuclear ribonucleoprotein Q	SYNCRIP	0.339688	0.683083		O60506;O43390	70	9	9	17.5	17.5	27.933	25.7984	25.6478	25.5912	24.975	25.585	25.2081	25.0206	24.4853	25.489	25.3933	25.3995	25.2148	25.6083	25.4502	25.3021	25.2972	24.9515	25.2516	24.8979	25.2113	24.8208	25.0151	25.0687	25.3327	25.5031	25.5405	25.0275	25.12	24.9926	25.1896	24.8193	25.2674
Q9Y3C6	Peptidyl-prolyl cis-trans isomerase-like 1	PPIL1	0.33399	0.931017		Q9Y3C6	114	4	4	29.5	29.5	57.798	26.9871	27.0944	27.1293	26.52	26.8798	26.2344	26.4449	26.2327	26.4654	26.3611	26.7012	26.6767	26.7698	26.9869	26.5107	26.8604	26.5979	26.6826	26.4318	26.6335	26.353	26.5372	26.2646	26.6371	26.8768	26.4643	26.4465	26.0698	26.2151	26.47	26.3571	26.5737
Q15286	Ras-related protein Rab-35	RAB35	0.332216	1.12693		Q15286;Q15771	128	7	7	33.3	33.3	53.098	27.6672	27.5183	27.4407	27.208	27.7428	27.2839	27.2478	27.1368	27.4145	27.2921	27.6028	27.3417	27.7231	27.8114	27.4615	27.7441	27.3445	27.6383	27.3178	27.5159	27.3983	27.5082	27.3498	27.8449	27.8924	27.6179	27.4333	27.2992	27.5383	27.5802	27.5601	27.7009
P51149	Ras-related protein Rab-7a	RAB7A	0.330197	1.47713		P51149	178	11	11	58.5	58.5	274.15	27.8362	27.6893	27.75	27.5944	27.9653	27.4896	27.6212	27.4342	27.8536	27.7532	27.916	27.8464	27.952	28	27.9324	27.9468	27.8537	27.8083	27.661	27.8676	27.7489	27.5904	27.7529	27.9189	27.9811	27.8234	27.8671	27.5988	27.8473	27.842	27.6587	27.8295
Q6ZVM7	TOM1-like protein 2	TOM1L2	0.326447	0.171112		Q6ZVM7	21	3	3	8.1	8.1	8.1093	21.6662	22.6052	21.1808	20.8253	21.2327	21.7404	22.4215	21.6279	23.0988	23.058	21.1405	21.4006	23.1808	20.5491	21.2557	23.3426	23.3321	23.258	23.4452	23.2863	23.2926	23.0568	23.073	22.1545	22.4804	23.007	23.3551	22.9868	23.2713	23.0828	22.9395	20.9417
Q9BRG1	Vacuolar protein-sorting-associated protein 25	VPS25	0.325366	1.00188		Q9BRG1	83	5	5	29	29	30.101	25.0312	24.8099	24.0024	24.2687	23.9854	24.5476	24.5484	24.517	24.6702	24.8374	24.884	24.5023	24.4468	24.8295	24.8476	24.7759	24.4816	24.5155	24.7812	25.0571	24.695	24.8291	24.9421	24.4445	24.6134	24.4516	25.0863	24.5657	24.835	24.7462	24.4926	24.8854
Q969E2	Secretory carrier-associated membrane protein 4	SCAMP4	0.322805	1.23949		Q969E2	54	2	2	8.7	8.7	29.936	25.5188	25.4541	25.3536	25.1891	25.7665	25.3873	25.3041	25.2061	25.5553	25.6187	25.8722	25.6334	25.7676	25.8199	25.5533	25.8143	25.5275	25.8511	25.561	25.5651	25.2019	25.4888	25.5991	25.8549	25.068	25.5481	23.3771	21.2305	25.4283	25.7393	25.4515	25.5406
P11166	Solute carrier family 2, facilitated glucose transporter member 1	SLC2A1	0.3197	3.47715		P11166	91	5	5	11.2	11.2	64.332	25.4378	25.0362	24.8773	24.8297	25.3495	25.281	25.3189	25.4302	25.3233	25.3844	25.4569	25.4832	25.5984	25.7445	25.6565	25.659	25.3099	25.5344	25.4027	25.5972	25.5881	25.8423	25.7769	25.8193	25.9682	25.7221	25.779	24.9163	25.7768	25.8776	25.4989	25.9208
Q8IWA5	Choline transporter-like protein 2	SLC44A2	0.295195	1.36006		Q8IWA5	75	5	5	9.5	9.5	37.12	24.1666	24.0074	23.8445	23.9965	24.4836	24.1954	24.48	24.3764	24.5518	24.1674	24.582	24.4064	24.8438	24.7852	24.4186	24.6686	24.7579	24.5237	24.3171	24.7375	24.3863	24.6724	24.5423	24.0402	24.3633	24.7563	24.6687	24.3976	24.7023	24.5981	24.6692	24.3848
P14209	CD99 antigen	CD99	0.285084	1.44534		P14209	151	4	4	45.4	45.4	126.38	27.7505	27.612	27.5552	27.3292	27.9143	27.5241	27.5422	27.461	27.7929	27.7025	27.8394	27.6743	27.9291	27.8898	27.8264	27.9366	27.8778	28.0182	27.8049	27.9197	27.3613	27.7294	27.5389	27.9949	28.2327	27.8288	27.8414	27.5486	27.6411	27.996	27.9517	28.3775
Q9NUD5	Zinc finger CCHC domain-containing protein 3	ZCCHC3	0.275888	1.23965		Q9NUD5	73	7	7	18.4	18.4	7.4125	24.3832	24.0968	24.1204	23.9805	24.0861	23.9788	23.8884	23.5453	24.0291	24.0586	23.9507	24.0029	24.1614	24.1796	24.1167	24.1444	24.025	23.9016	23.8455	24.0372	23.7199	23.8667	23.938	24.1102	24.1717	24.071	23.9604	24.0478	24.0212	24.0138	24.2307	23.7393
Q9BX67	Junctional adhesion molecule C	JAM3	0.269792	1.07068		Q9BX67	48	5	5	13.2	13.2	5.4098	24.8791	24.7464	24.8114	24.3557	24.8691	24.3072	24.6998	24.5999	24.9139	24.9708	24.9322	24.7971	24.8671	24.8284	25.0555	24.8041	24.8599	24.9663	24.5692	24.9984	24.4597	24.2064	24.4851	24.6992	25.0546	24.7308	24.602	24.4922	24.5028	24.7996	24.73	25.39
P30825	High affinity cationic amino acid transporter 1	SLC7A1	0.265651	1.16952		P30825	97	5	4	8.3	6.2	42.558	25.9387	26.0867	25.9064	25.9341	26.5651	26.3805	26.2645	26.311	26.6255	26.4767	26.5517	26.4668	26.7427	26.772	26.3494	26.7196	26.5337	26.7375	26.5912	26.6688	26.5694	26.8769	26.5669	26.9722	26.8724	26.5528	26.5228	26.2177	26.5965	26.2557	26.6346	26.6252
Q15365	Poly(rC)-binding protein 1	PCBP1	0.261244	0.589208		Q15365	46	7	4	25.3	15.2	14.041	25.0797	25.0887	25.1625	24.5952	25.2804	24.5869	24.5295	24.7035	25.0353	25.2479	25.2715	25.2107	24.8918	25.3681	25.0393	24.8462	24.3461	24.8882	25.1284	25.3881	24.7267	25.084	24.8346	25.4135	25.3813	24.9707	25.1051	24.8331	24.82	25.2358	24.6232	21.7173
Q92542	Nicastrin	NCSTN	0.260767	1.18923		Q92542	114	7	7	14.4	14.4	27.313	24.7412	25.0635	25.0053	24.7895	25.4466	25.057	25.2804	25.0178	25.421	25.4629	25.361	25.2564	25.5668	25.4696	25.301	25.5076	25.4175	25.4742	25.159	25.4112	25.2414	25.299	25.2947	25.3944	25.3937	25.3352	25.4839	25.2422	25.4637	25.4032	25.1804	25.0948
O60884	DnaJ homolog subfamily A member 2	DNAJA2	0.25978	1.35138		O60884	276	16	16	50.5	50.5	151.33	27.8112	27.7382	27.7536	27.4216	27.4384	27.1712	27.0578	26.9983	27.2703	27.3752	27.3441	27.4331	27.4436	27.5084	27.3672	27.3856	27.3007	27.5028	27.3343	27.3701	26.9815	27.1082	26.8315	27.303	27.5103	27.3848	27.3421	27.0813	27.1215	27.3649	27.1011	27.2557
Q9P2B2	Prostaglandin F2 receptor negative regulator	PTGFRN	0.253059	1.16425		Q9P2B2	1174	41	41	39.9	39.9	323.31	31.8808	31.6692	31.7386	31.4092	32.1668	31.7224	31.8194	31.7687	31.8437	31.7789	31.8842	31.881	32.1916	32.1816	31.9655	32.1508	32.1078	32.1014	32.0319	32.1269	31.8732	32.1313	31.8533	32.1842	32.2504	32.075	32.0483	31.7521	32.0223	32.0653	32.0974	32.1533
Q01650	Large neutral amino acids transporter small subunit 1	SLC7A5	0.24375	0.875245		Q01650;Q9UM01	155	6	5	12.6	11.2	82.021	26.8099	26.698	26.752	26.3001	27.0767	26.5218	26.6334	26.5222	26.9275	26.7629	26.9012	26.8265	27.0228	27.001	26.8227	26.8825	26.9876	27.125	26.8215	26.805	26.6637	26.7474	26.9718	27.0353	27.1306	26.7634	26.6917	26.3772	26.8247	26.808	26.934	27.0079
Q8NG11	Tetraspanin-14	TSPAN14	0.233276	1.20426		Q8NG11	47	5	5	15.9	15.9	25.048	25.1471	24.7431	24.6256	24.5051	25.2399	25.1431	25.3528	24.9973	25.0773	25.2542	25.1966	25.25	25.5191	25.4724	25.213	25.4616	25.264	25.4825	25.4444	25.3783	24.99	25.5625	25.5024	25.668	25.7295	25.3928	25.203	25.3453	25.5286	25.5517	25.463	25.3516
P35613	Basigin	BSG	0.229926	1.38319		P35613	252	6	6	17.7	17.7	197.67	29.4434	29.2804	29.4989	29.16	29.7703	29.4187	29.5001	29.5286	29.6267	29.7222	29.7861	29.7629	29.7236	29.9168	29.7141	29.7828	29.6793	29.836	29.6248	29.8072	29.5569	29.6779	29.5198	29.9717	30.0615	29.7068	29.7028	29.4562	29.8063	29.8734	29.6912	29.9495
Q9UK41	Vacuolar protein sorting-associated protein 28 homolog	VPS28	0.224367	0.99738		Q9UK41	294	10	10	56.6	56.6	290.21	29.7451	29.4899	29.6029	29.4219	29.8386	29.7085	29.81	29.4083	29.7342	29.6753	29.7455	29.7719	30.0328	29.8665	29.7676	29.996	29.9441	29.8752	29.7512	29.916	29.8968	29.9687	29.8833	30.1339	30.1336	29.9459	29.922	29.8202	30.0112	29.9862	29.9048	29.8392
Q99624	Sodium-coupled neutral amino acid transporter 3	SLC38A3	0.218481	1.0074		Q99624	13	2	2	4.8	4.8	0.47962	22.0559	21.8008	21.6629	21.5827	21.59	21.9056	22.0817	21.9319	21.9103	21.8886	21.9178	22.101	22.2139	22.0451	22.1	22.024	22.2742	21.9169	22.302	22.2282	21.9243	21.7305	21.8549	22.0242	20.6561	21.9019	22.3335	21.6492	22.78	21.9874	21.8879	21.4824
Q99816	Tumor susceptibility gene 101 protein	TSG101	0.210373	0.916199		Q99816	479	21	21	47.7	47.7	241.38	29.5577	29.5851	29.619	29.3635	30.0453	29.584	29.695	29.5537	29.6989	29.6582	29.7031	29.7241	29.9421	29.9946	29.8508	29.9321	29.7784	29.9265	29.7053	29.933	29.7597	29.9387	29.8689	30.1826	30.1442	29.8902	29.8292	29.6611	29.9539	29.9788	29.8221	30.0255
Q7L2E3	Putative ATP-dependent RNA helicase DHX30	DHX30	0.205171	1.43636		Q7L2E3	13	3	3	4.8	4.8	0.88759	21.4083	21.2665	21.9814	21.2301	21.1278	21.1164	21.2374	21.3962	21.3711	21.3685	21.2447	21.4409	21.5302	21.3719	21.3507	21.4457	21.4602	21.5243	21.1254	21.2838	20.9509	21.3953	21.3145	21.0351	21.087	21.2318	21.6292	21.5966	21.4752	21.5752	21.2578	21.4791
Q9H2H9	Sodium-coupled neutral amino acid transporter 1	SLC38A1	0.196957	0.647301		Q9H2H9	32	4	4	7.4	7.4	12.406	23.1797	24.689	24.5756	24.4393	25.2628	24.8103	24.7684	24.6707	24.9177	24.7247	24.9586	24.7712	25.2608	25.04	25.0072	24.992	25.0686	24.7992	24.7566	24.8856	24.5423	24.9426	24.8324	21.6032	21.9536	24.8582	24.6835	24.932	22.6872	25.0107	25.0245	24.9748
Q13308	Inactive tyrosine-protein kinase 7	PTK7	0.195977	0.718851		Q13308	149	20	20	23.9	23.9	57.306	26.199	26.1226	26.1607	25.8604	26.7617	26.3248	26.2361	26.2191	26.4613	26.3285	26.5413	26.5809	26.6679	26.5658	26.4874	26.6044	26.5681	26.5712	26.5028	26.3724	26.2886	26.4029	26.3675	26.2953	26.6424	26.613	26.5677	26.3287	26.7313	26.5052	26.3284	26.5387
P60033	CD81 antigen	CD81	0.190699	0.379837		P60033	194	3	3	18.6	18.6	305.35	30.7516	30.3733	30.4899	30.3288	31.3285	30.7753	30.6854	30.6988	30.6583	30.7697	30.7544	30.4199	31.1096	31.4577	30.9764	30.7071	30.8831	30.9111	30.7665	30.8708	30.4641	31.1814	30.5383	30.6474	31.053	30.9933	30.8941	30.96	31.2069	30.9077	31.4971	31.3087
P34741	Syndecan-2	SDC2	0.187026	0.516436		P34741	39	4	4	21.9	21.9	15.758	23.6587	23.8538	24.2299	20.6517	23.6472	23.4668	23.2532	23.4527	24.3397	23.5663	24.3849	23.8359	23.5331	23.7523	23.3013	23.9813	24.7421	24.314	24.4406	24.3323	23.5207	23.2856	24.0041	24.0618	24.8257	24.2394	23.9822	24.3813	23.7857	23.6201	21.6135	23.9308
Q8NBJ4	Golgi membrane protein 1	GOLM1	0.175955	1.46208		Q8NBJ4	53	8	8	22.9	22.9	21.881	24.9806	24.6339	24.621	24.1426	25.1936	25.1029	24.9236	25.0413	25.1601	25.2575	25.356	25.2472	25.255	25.1673	25.3167	25.2262	24.9126	25.34	24.7684	24.9489	25.1934	25.0929	25.5416	25.3018	24.6025	25.0012	24.8841	24.4527	25.2709	25.4508	25.1166	25.4045
Q02878	60S ribosomal protein L6	RPL6	0.172946	0.279413		Q02878	29	5	5	19.8	19.8	2.4795	22.1275	22.4906	20.4261	23.3554	22.8438	23.7129	23.661	23.9197	23.7132	23.8368	23.7084	23.6801	23.9204	23.6943	23.4466	23.7679	23.1807	23.6622	23.4105	23.6935	23.9196	23.9652	24.2758	24.1589	23.7464	23.6603	23.6402	23.318	23.6779	23.8433	23.4713	23.5908
P61019	Ras-related protein Rab-2A;Ras-related protein Rab-2B	RAB2A;RAB2B	0.171432	0.720695		P61019;Q8WUD1	55	5	5	30.2	30.2	44.134	25.3654	25.191	25.2521	25.0926	24.8446	24.8965	25.1746	25.2101	25.1279	25.0999	25.3204	25.0922	25.2284	25.2968	25.0025	25.2838	25.2232	25.2249	24.9471	25.2438	24.9482	25.0593	25.0898	24.8188	24.9844	25.0996	25.1667	24.9157	25.0903	25.1534	25.0162	25.1423
P84077	ADP-ribosylation factor 1;ADP-ribosylation factor 3	ARF1;ARF3	0.170765	0.6711		P84077;P61204	74	9	4	54.7	26	192.38	28.6364	28.4824	28.6625	28.1477	28.886	28.3561	28.6209	28.5469	28.6798	28.7427	28.938	28.8491	28.7007	28.8419	28.6611	28.8892	28.6641	28.8229	28.495	28.7214	28.6972	28.5852	28.5564	28.206	27.7401	28.5549	28.512	28.2559	28.6159	28.6575	28.4505	28.5496
O60637	Tetraspanin-3	TSPAN3	0.155631	0.445785		O60637	102	5	5	12.6	12.6	18.666	26.0744	25.8607	25.803	25.5123	26.6682	26.1893	26.1333	26.1817	26.0471	26.0733	26.1144	26.1425	26.5526	26.4553	26.1845	26.6026	26.3761	26.4567	26.1807	26.4797	26.2172	26.6942	26.4997	26.6301	26.3569	26.5137	26.3612	26.0656	26.5602	26.3943	26.5321	26.6387
Q13433	Zinc transporter ZIP6	SLC39A6	0.152642	0.141392		Q13433	13	4	4	5.8	5.8	3.36	23.9412	23.865	21.2537	23.7539	24.328	23.6182	24.3933	22.6821	24.0062	24.5936	23.7697	23.8504	24.0768	24.0598	23.7068	23.7888	23.641	23.8986	23.5729	23.7633	23.3683	23.5753	23.6038	24.0185	24.052	23.8846	23.8337	23.6282	23.8647	23.7331	23.462	23.8272
Q9NTK5	Obg-like ATPase 1	OLA1	0.147459	1.13259		Q9NTK5	45	6	6	16.9	16.9	20.875	24.2751	24.3283	24.2119	24.3527	24.0092	24.1532	24.1147	24.1192	24.3013	24.2631	24.1072	24.1402	24.1679	24.4065	24.2728	24.1388	24.1297	23.9054	24.1033	24.1862	23.745	24.1504	23.9541	23.9642	24.3423	24.309	24.2602	23.9278	24.2135	24.4574	24.2031	23.882
P84085	ADP-ribosylation factor 5	ARF5	0.142097	1.16972		P84085	30	8	3	52.8	18.3	9.0166	24.8504	24.8143	24.9579	24.6312	24.8278	24.6455	24.8967	24.7373	24.85	24.6348	24.9255	24.8051	25.0043	24.864	24.8693	24.9381	24.6968	24.8029	24.7155	24.9084	24.5111	24.4674	24.6808	25.079	25.1157	24.587	24.7163	24.4796	24.69	21.9213	24.7623	24.9772
P61225	Ras-related protein Rap-2b	RAP2B	0.136362	0.375725		P61225	80	8	4	45.9	19.7	10.966	24.9077	24.8505	24.8803	24.6209	25.1803	24.876	24.4677	24.9483	25.0972	25.1245	24.9178	25.0001	25.127	25.0463	24.8739	24.9706	25.1196	25.1539	24.8721	25.1197	24.6984	24.969	24.85	25.3564	25.4095	25.0406	25.049	24.7745	25.1433	25.1788	25.261	25.0518
Q13310	Polyadenylate-binding protein 4	PABPC4	0.132541	0.452158		Q13310;P0CB38	141	19	14	28.3	18.9	23.112	27.1604	27.1053	27.0044	26.9069	27.0166	26.6078	26.5321	26.4501	26.6923	26.5928	26.6029	26.5568	26.6951	26.8784	26.7565	26.8067	26.4958	26.6139	26.4025	26.5179	26.3103	26.3518	26.4006	26.7153	26.9091	26.5473	26.4038	25.9796	26.4067	26.6255	26.4311	26.7329
P00003			0.128421	0.305674		P00003	191	19	5	38.6	4.9	323.31	31.7408	31.66	31.3585	30.7579	31.7137	31.0941	30.9613	31.3023	31.0238	31.161	31.277	31.1819	31.3066	31.483	31.2658	31.5297	31.6551	31.8956	31.7431	31.8264	31.151	31.6211	31.1954	31.386	31.8664	31.5882	31.5687	31.1984	31.5157	31.5459	31.6387	32.2665
P08195	4F2 cell-surface antigen heavy chain	SLC3A2	0.124076	0.433607		P08195	644	26	26	46.7	46.7	323.31	29.7908	29.6068	29.6875	29.5169	30.2103	29.723	29.761	29.7134	29.9212	29.774	29.8603	29.8007	29.9837	30.0548	29.8523	30.0132	29.916	30.0578	29.8275	29.9356	29.8295	29.901	29.7717	29.9773	30.0977	29.947	29.9358	29.6326	29.8867	30.0356	29.979	30.0046
O00161	Synaptosomal-associated protein 23	SNAP23	0.118663	0.455825		O00161	95	8	8	42.7	42.7	62.435	25.9377	25.7839	25.9898	25.6928	26.3188	26.1373	25.8899	25.9135	26.3282	26.0456	26.2628	26.0344	26.3256	26.2148	26.1478	26.046	26.2702	26.3514	26.1052	26.3688	25.9507	26.0616	26.0876	26.4395	26.5923	26.346	26.3793	25.9733	26.2768	26.2541	26.0858	26.2295
Q9ULF5	Zinc transporter ZIP10	SLC39A10	0.115946	0.231211		Q9ULF5	42	6	6	9.3	9.3	3.4209	24.6794	25.048	24.6205	24.5234	25.3985	24.7002	24.8033	24.5296	24.6405	24.985	25.092	25.135	25.1452	24.9708	24.7915	24.9878	25.0799	25.0253	24.7361	24.7795	24.7409	24.9781	24.9379	25.3831	25.4469	25.0587	25.0666	24.8145	25.017	25.1343	24.9871	25.0576
O75954	Tetraspanin-9	TSPAN9	0.114089	0.478376		O75954	90	3	3	13.8	13.8	108.36	25.9788	25.7331	25.5916	25.5072	26.4025	26.0671	26.2111	25.9804	26.0031	26.1741	26.2744	25.8818	26.2791	26.4341	26.1667	26.2376	26.3545	26.3831	26.459	26.4451	26.1829	26.2603	26.1767	26.2551	26.3917	26.1577	26.374	26.2599	26.3246	26.5435	26.4965	26.5083
P62854	40S ribosomal protein S26;Putative 40S ribosomal protein S26-like 1	RPS26;RPS26P11	0.104695	0.0456707		P62854;Q5JNZ5	21	3	3	27	27	0.23042	21.5576	21.9785	21.6304	22.6992	24.1195	21.3056	20.7208	22.0702	22.1447	22.4323	21.8363	21.7155	22.8838	21.8113	22.3953	21.5445	23.7695	21.0828	23.3191	23.6238	24.3631	24.4049	23.9689	21.9433	21.7473	23.6901	23.759	21.2616	23.821	24.0075	23.9021	23.5857
O95297	Myelin protein zero-like protein 1	MPZL1	0.0985284	0.342606		O95297	150	5	5	25.7	25.7	34.902	26.5022	26.6341	26.4945	26.1886	26.8061	26.2966	26.5659	26.4217	26.5323	26.6151	26.7908	26.5235	26.6882	26.7064	26.4576	26.6323	26.8124	26.7843	26.7637	26.8574	26.5378	26.7294	26.5555	26.8824	27.0917	26.9477	26.8868	26.4222	26.7391	26.7136	26.6656	26.8964
P51148	Ras-related protein Rab-5C	RAB5C	0.0959668	0.302223		P51148	120	9	6	58.8	44	132.18	26.978	26.7958	27.0587	26.743	27.1958	26.6203	26.732	26.7817	26.8542	26.822	26.8364	26.8893	26.8298	26.8781	26.9947	27.0111	26.8548	26.9155	26.5307	26.792	26.5578	26.5302	26.5545	26.1108	26.4914	26.9335	26.7899	26.5339	26.7287	26.856	26.8641	26.2325
P63096	Guanine nucleotide-binding protein G(i) subunit alpha-1	GNAI1	0.0920677	0.138267		P63096	24	7	3	29.4	15.8	7.0259	22.1938	22.1645	22.7005	20.9991	22.1541	21.9927	21.208	22.2511	22.0374	21.9026	21.7636	21.6773	22.1276	21.7573	21.9836	22.1057	21.9755	21.7619	21.8838	22.0009	21.8993	21.9424	22.0115	21.6651	21.89	21.8704	21.8275	22.0103	22.2782	22.6387	21.8038	21.8508
Q92692	Nectin-2	PVRL2	0.0807953	0.332471		Q92692	38	4	4	8.7	8.7	6.834	23.914	23.8325	22.735	23.7489	24.071	24.104	23.6995	23.8033	23.9494	24.0525	24.1654	21.7091	23.9352	24.026	24.066	23.9739	24.0794	24.2485	24.1323	24.3434	23.9425	23.9644	23.751	21.2053	23.8071	24.0814	24.0343	23.9233	23.9373	23.9755	23.6618	23.6079
P62879	Guanine nucleotide-binding protein G(I)/G(S)/G(T) subunit beta-2;Guanine nucleotide-binding protein subunit beta-4	GNB2;GNB4	0.080339	0.059952		P62879;Q9HAV0;Q9BRK4	43	7	2	18.5	4.1	51.815	24.5681	24.394	24.0855	24.1836	24.9489	22.9837	24.7379	24.8892	24.4786	24.7021	24.4245	24.2444	24.3497	24.5659	24.3953	24.5702	24.2563	24.5377	24.252	24.6641	24.4997	24.532	24.6763	24.8395	24.7139	24.6955	21.9377	24.1684	24.6617	24.7526	24.2617	24.7988
Q15819	Ubiquitin-conjugating enzyme E2 variant 2;Ubiquitin-conjugating enzyme E2 variant 1	UBE2V2;UBE2V1	0.0715842	0.169918		Q15819;Q13404	83	4	4	24.8	24.8	13.69	25.6634	25.47	25.5848	25.2226	25.5764	25.127	24.8929	24.9536	25.351	25.3236	25.237	25.3299	25.3593	25.2033	25.1388	25.1347	25.2655	25.3976	24.9646	25.1394	24.5583	24.8104	24.9027	25.3584	25.6568	25.3158	25.1093	25.1279	25.2775	24.904	25.259	25.7475
P62330	ADP-ribosylation factor 6	ARF6	0.064374	0.136825		P62330	87	4	4	33.1	33.1	31.858	27.1854	26.8649	27.0959	26.9041	27.4979	26.7005	26.8897	26.9533	27.0624	27.1021	27.1068	26.8436	27.0971	27.202	26.9926	27.0072	26.9706	27.0168	26.6446	26.8873	26.6374	26.8916	26.9198	27.0465	27.1472	26.9604	26.8564	26.7184	27.0553	26.881	26.7397	27.0265
Q9UL25	Ras-related protein Rab-21	RAB21	0.0633836	0.141863		Q9UL25	59	6	6	34.2	34.2	57.567	25.4829	25.6022	25.582	25.1194	25.6315	24.9761	25.1377	25.1171	25.4126	25.0537	25.2738	24.9087	25.345	25.4064	25.0099	25.3547	25.1458	25.219	24.9007	25.2811	25.0596	25.1725	25.1095	25.1673	24.8609	25.1068	25.0154	24.7552	25.2598	25.2239	25.0037	24.9824
P54760	Ephrin type-B receptor 4;Ephrin type-B receptor 3	EPHB4;EPHB3	0.0586181	0.22331		P54760;P54753	25	4	3	4.6	3.7	3.9734	21.4897	21.7923	22.4079	22.3369	22.7003	22.567	22.5956	22.4009	22.7491	22.6513	22.3719	22.6513	22.8243	22.4378	22.5403	22.6958	22.9223	22.6019	22.0636	22.6007	22.6726	22.5383	22.5025	22.55	22.6751	22.4374	22.5832	22.7069	21.5508	21.388	22.4237	22.374
P62820	Ras-related protein Rab-1A	RAB1A	0.0496421	0.104384		P62820	54	9	4	49.3	24.4	62.367	24.5661	25.0647	25.1457	24.5645	25.3054	24.8905	24.8306	24.741	25.1196	24.825	24.9649	25.2057	25.1455	24.9882	24.6465	25.1858	24.6742	24.9346	24.7527	24.6943	24.9606	24.4255	24.625	24.8885	24.2437	24.6764	24.8059	24.3677	24.6669	24.7101	24.7776	24.1253
P62244	40S ribosomal protein S15a	RPS15A	0.0456624	0.0441113		P62244	12	3	3	23.8	23.8	13.388	24.4998	24.7667	24.3063	24.4376	23.1096	24.5194	24.5554	24.5649	24.3625	24.1699	24.3828	24.1414	24.2835	24.1988	24.1608	24.2889	24.2122	22.7847	24.1398	24.2782	24.3327	24.4105	24.8934	24.817	22.7376	24.3207	24.4117	20.9342	24.2841	24.3288	21.8722	24.4011
P00492	Hypoxanthine-guanine phosphoribosyltransferase	HPRT1	0.0446534	0.0406101		P00492	35	2	2	9.2	9.2	2.9955	21.6335	22.1926	21.2557	21.561	21.3334	21.7898	22.7413	22.8379	22.376	22.8414	22.6445	23.0534	22.4883	21.9731	22.2051	22.2143	21.925	22.1134	22.0401	22.5218	22.4166	22.2946	22.1866	21.7945	22.3671	22.0409	22.3539	21.9415	21.893	22.2193	22.4272	21.1718
P04080	Cystatin-B	CSTB	0.0382447	0.148004		P04080	13	3	3	45.9	45.9	8.3873	24.5575	24.6133	23.5474	24.3807	24.5425	24.4769	24.5835	24.6259	24.4263	24.5093	24.7448	24.2214	24.7544	24.4509	24.4179	24.7587	24.5825	24.6187	24.5627	20.8136	24.4432	24.3617	24.5834	21.6092	21.2814	21.7259	21.5671	21.0783	20.3905	24.6296	22.6499	21.9654
P11940	Polyadenylate-binding protein 1;Polyadenylate-binding protein 3	PABPC1;PABPC3	0.037878	0.118669		P11940;Q9H361;Q4VXU2;Q96DU9;Q5JQF8	455	26	21	47.2	39.2	323.31	29.4004	29.3871	29.4513	29.0976	29.4161	28.953	28.9972	28.9681	29.039	29.0204	29.0697	28.9135	29.1397	29.1759	28.9974	29.1728	28.8262	28.9038	28.704	28.9104	28.743	28.7356	28.798	28.7621	28.8093	28.8834	28.7943	28.5505	28.8187	28.8945	28.719	28.8482
Q15836	Vesicle-associated membrane protein 3	VAMP3	0.030004	0.062722		Q15836	52	4	2	52	28	226.96	25.5453	25.4296	25.5669	25.5793	26.1146	25.9369	25.6404	25.385	25.5817	25.6532	25.836	25.6946	25.8827	25.7976	25.6492	25.8674	25.7628	25.968	25.6704	25.0744	25.212	25.9319	25.9625	25.4457	25.5214	25.639	25.6473	24.9813	25.7598	25.8875	25.4136	25.6436
P62277	40S ribosomal protein S13	RPS13	0.028821	0.0366975		P62277	73	5	5	35.1	35.1	12.172	25.0304	24.8465	25.118	24.513	25.5923	24.6436	25.3	25.0498	25.1328	24.5381	25.3445	25.0923	25.5452	25.1153	24.6942	25.3464	24.9788	24.9256	24.6227	25.025	25.1983	25.5461	25.894	25.6256	25.17	24.7999	24.8532	24.3933	25.3994	25.0187	24.6483	24.8845
Q16625	Occludin	OCLN	0.0248632	0.0589882		Q16625	37	5	5	11.7	11.7	11.173	24.7908	24.5542	24.3928	24.1729	25.01	24.4129	24.5174	24.4806	24.4876	24.1964	24.3661	24.5045	24.5164	24.5384	24.7378	24.7278	24.5946	24.6773	24.7931	24.4287	24.21	24.7697	24.9994	22.9615	23.6913	24.5117	24.2669	24.3046	24.5517	24.5857	24.3855	24.644
P18085	ADP-ribosylation factor 4	ARF4	0.02356	0.0880077		P18085	103	8	4	52.8	23.9	28.503	26.4404	26.2431	26.387	26.2057	26.5829	26.3002	26.3392	26.129	26.7262	26.4843	26.6242	26.4653	26.4127	26.39	26.2924	26.3505	26.3962	26.3325	26.2057	26.3366	26.0894	26.2521	26.2557	25.8742	26.4513	26.2895	26.3286	26.0608	26.2147	26.2805	25.741	26.0304
P11047	Laminin subunit gamma-1	LAMC1	0.0232663	0.0133954		P11047	13	5	5	5.4	5.4	13.83	21.72	22.8142	23.2448	22.4037	22.8397	20.8105	22.7399	22.5061	23.0086	20.8277	22.2754	22.6903	22.7002	21.2764	22.2628	22.7499	23.481	23.6046	23.5841	23.3531	21.8146	22.9215	22.9664	21.6773	22.5425	23.2344	22.8603	22.7086	22.1712	20.892	20.4927	22.2076
P61088	Ubiquitin-conjugating enzyme E2 N;Putative ubiquitin-conjugating enzyme E2 N-like	UBE2N;UBE2NL	0.0189381	0.0436536		P61088;Q5JXB2	101	6	6	60.5	60.5	42.061	26.205	26.0739	26.0612	25.7694	26.219	25.7511	25.7537	25.7022	25.7698	25.6666	25.8629	25.6566	25.8356	25.9592	25.6442	26.0627	25.5799	25.8616	25.7446	25.8781	25.4088	25.7062	25.4702	25.93	26.2353	25.8505	25.7381	25.5375	25.6081	25.8445	25.8372	26.0166
Q86X29	Lipolysis-stimulated lipoprotein receptor	LSR	0.0184474	0.04717		Q86X29	55	9	9	15.9	15.9	32.251	25.4312	25.3853	25.3482	24.9802	25.7451	25.4154	25.3411	25.3242	24.6443	25.0655	25.1804	25.1508	25.5015	25.625	25.1999	25.5731	25.1057	25.374	25.2315	25.2639	25.2638	25.4265	25.189	25.5152	25.608	25.3916	25.2761	24.905	25.2237	25.8756	25.3896	25.5452
Q9Y237	Peptidyl-prolyl cis-trans isomerase NIMA-interacting 4	PIN4	0.0141602	0.0163249		Q9Y237	24	3	3	22.9	22.9	6.9888	21.2241	23.626	23.5116	22.8513	23.2037	22.8062	23.2461	23.1587	23.6468	23.6328	23.5083	21.8569	23.564	23.2203	22.3177	23.3695	23.4145	23.4628	23.5477	23.7593	20.5329	23.4961	23.4129	23.4722	23.4696	23.5095	23.6671	23.2909	23.3636	23.2799	21.653	20.6572
P05023	Sodium/potassium-transporting ATPase subunit alpha-1	ATP1A1	0.0106993	0.0396683		P05023;P13637;P50993;Q13733;P20648;P54707	993	40	40	42.1	42.1	323.31	30.0064	29.8832	29.9519	29.7745	30.3559	30.0089	30.0042	30.0112	29.9893	29.9347	30.0377	29.8961	30.1408	30.1442	30.0022	30.1359	29.9851	30.1072	29.7909	29.9371	29.8382	30.0198	30.001	30.2013	30.2697	30.048	29.917	29.7789	29.9688	30.169	30.0517	30.2906
P00002	Cytochrome c	CYCS	0.00655127	0.000559102		P00002	46	7	1	8.2	1.3	3.9099	32.2513	32.4879	32.3684	32.2321	32.4432	21.7237	32.0695	31.937	32.3726	32.3918	32.4584	32.3781	32.4473	20.8617	32.4921	32.3984	32.2853	32.3298	32.2641	32.1994	32.1392	32.1766	31.97	32.2673	32.2927	32.1124	31.9541	31.8777	31.9748	31.8511	31.8187	31.9717
Q9Y3L5	Ras-related protein Rap-2c	RAP2C	0.00599813	0.0323977		Q9Y3L5	73	10	5	59.6	25.1	91.581	25.4106	25.1173	25.2961	24.9517	25.5551	25.4798	25.5126	25.6831	25.3087	25.5164	25.495	25.4062	25.5747	25.6086	25.4326	25.6387	25.6495	25.601	25.6078	25.7924	25.2603	25.6531	25.457	25.7669	25.8014	25.5112	25.7655	25.6241	25.6018	25.7217	25.6118	25.7805
O00560	Syntenin-1	SDCBP	0.00390148	0.0116041		O00560	399	9	9	58.4	58.4	323.31	31.563	31.0571	31.6098	31.1408	32.107	31.692	31.8126	31.6239	31.6197	31.5591	31.7022	31.6784	31.8895	31.7713	31.7285	31.8618	31.8676	31.9638	31.6969	31.8839	31.6773	31.8784	31.8336	31.7096	31.7643	31.9099	31.8699	31.7176	31.929	31.9141	32.016	31.7588
Q07666	KH domain-containing, RNA-binding, signal transduction-associated protein 1;KH domain-containing, RNA-binding, signal transduction-associated protein 2	KHDRBS1;KHDRBS2	-0.00359726	0.00328801		Q07666;Q5VWX1;O75525;Q9UBC1;Q9H6N6	8	4	4	11.1	11.1	2.4594	24.7459	25.8105	24.8226	23.7683	22.2026	22.0635	21.8313	21.711	22.0177	21.4558	21.7244	21.3206	21.2564	22.7036	22.3644	21.4696	22.4064	22.0913	21.3325	21.4879	22.3178	22.1532	21.1728	22.4809	21.0281	21.706	21.6063	21.7736	21.1149	20.9195	22.2825	20.9951
P50502	Hsc70-interacting protein;Putative protein FAM10A5	ST13;ST13P5	-0.0309458	0.0800851		P50502;Q8NFI4;Q8IZP2	211	8	8	22.8	22.8	95.075	28.8955	28.6485	28.8463	28.4628	28.6615	28.1147	28.1652	28.2001	27.9464	27.955	28.0819	28.0121	28.2617	28.4105	28.1347	28.2109	27.868	28.0533	27.773	27.8793	27.5595	27.7302	27.5154	27.9055	28.067	27.87	27.8514	27.6862	27.9063	27.909	27.9301	28.0792
Q92499	ATP-dependent RNA helicase DDX1	DDX1	-0.0331178	0.0963613		Q92499	197	16	16	29.9	29.9	76.229	26.8207	26.7318	26.8479	26.3601	26.7455	26.217	26.3615	26.2507	26.2057	26.1539	26.1281	26.0593	26.3796	26.4352	26.2762	26.3512	26.0019	26.0676	26.0978	26.1201	25.7134	26.0075	25.8677	25.953	26.2729	26.2883	26.2356	25.939	26.1365	26.0572	25.7513	26.0725
P06241	Tyrosine-protein kinase Fyn	FYN	-0.0360527	0.0663068		P06241;P06239;P09769	22	13	8	27.6	19.2	17.894	21.5365	24.4844	22.3731	23.9069	25.1886	24.6599	24.5713	25.0034	24.5698	24.6819	24.573	24.4114	24.8537	24.4844	24.831	25.1098	25.3273	24.1797	25.0234	24.9799	24.5453	24.6196	24.9556	22.0105	24.8195	24.0677	25.4928	24.68	25.2512	24.3221	24.597	24.2483
Q9H0U4	Ras-related protein Rab-1B;Putative Ras-related protein Rab-1C	RAB1B;RAB1C	-0.037415	0.203004		Q9H0U4;Q92928	52	9	4	50.7	25.4	14.214	24.6079	24.7619	25.072	25.1228	24.8761	25.0636	24.7617	24.8576	24.8791	24.591	24.9668	24.9249	24.8833	24.8282	24.7635	24.9342	24.9034	24.9801	24.4733	24.9226	24.8294	24.8532	24.8774	25.1072	24.2696	24.9732	24.4969	24.5239	24.7193	25.108	24.6853	24.8008
P07948	Tyrosine-protein kinase Lyn	LYN	-0.0402756	0.214113		P07948;P08631	69	10	8	25	22.1	27.646	25.2081	25.056	25.2817	24.9286	25.6101	25.3165	25.3803	25.3878	25.1785	25.2833	25.2546	25.0116	25.3582	25.4743	25.2909	25.4102	25.2731	25.4039	25.3083	25.4709	25.1446	25.2313	25.227	25.5779	24.4917	25.465	25.4104	25.1282	25.4032	25.5197	25.2474	25.2202
P62701	40S ribosomal protein S4, X isoform	RPS4X	-0.0430646	0.0785235		P62701;Q8TD47;P22090	148	11	11	39.5	39.5	61.196	26.6335	26.8755	27.0154	26.4138	27.1024	26.7881	27.0874	26.721	26.8485	26.4605	26.8252	26.7967	27.1595	26.9139	26.3924	27.0609	26.7218	26.5627	26.3917	26.8286	27.2205	27.4354	27.6574	27.5652	26.9431	26.8829	26.7878	26.1761	26.9908	26.7173	27.2215	26.6378
P11233	Ras-related protein Ral-A	RALA	-0.0437393	0.0679561		P11233	116	10	6	56.3	25.7	121.65	26.5646	26.3552	26.3998	26.3053	26.9478	26.192	26.3244	25.9932	26.0915	25.9983	26.051	26.4443	26.3432	26.0284	26.4708	26.4401	26.6252	26.5406	26.3614	26.3945	26.0935	26.0749	26.1358	26.2246	26.6718	26.4599	26.3524	26.3597	26.3906	26.2852	26.7287	26.7268
P20340	Ras-related protein Rab-6A;Ras-related protein Rab-6B	RAB6A;RAB6B	-0.0452976	0.104042		P20340;Q9NRW1;Q53S08;Q14964	43	3	3	15.4	15.4	51.762	27.3602	27.3408	27.2861	27.2831	27.7292	27.541	27.3061	27.0835	27.3786	27.2536	27.4003	27.0931	27.2749	27.5918	27.2533	27.3587	27.5236	27.5063	27.1611	27.3396	27.401	22.9382	27.4217	27.0314	21.9245	27.3055	27.1897	27.2932	27.4809	27.2062	27.2518	27.0114
Q14344	Guanine nucleotide-binding protein subunit alpha-13	GNA13	-0.0484853	0.184042		Q14344	51	7	6	19.6	17.5	16.885	24.7159	24.6888	24.5908	24.4973	24.8397	24.6637	24.7629	24.7728	24.7218	24.8054	24.7501	24.897	24.7543	24.9631	24.5263	24.6013	24.703	24.6223	24.4596	24.5048	24.5444	24.6527	24.5179	24.1223	24.2169	24.8479	24.7373	24.3627	24.5105	24.8555	22.5267	24.9961
P54709	Sodium/potassium-transporting ATPase subunit beta-3	ATP1B3	-0.0539956	0.169709		P54709	167	8	8	36.2	36.2	107.97	27.8522	27.6943	27.8138	27.5522	28.2741	27.8844	27.8727	27.7462	27.7955	27.7923	27.8706	27.8566	27.9651	27.917	27.756	27.9233	27.7551	27.8563	27.6014	27.8345	27.7712	27.8919	27.8344	28.0247	28.1769	27.8974	27.8069	27.5418	27.7948	27.8959	27.6368	28.2068
O14672	Disintegrin and metalloproteinase domain-containing protein 10	ADAM10	-0.0567575	0.197171		O14672	127	7	7	10.7	10.7	47.721	26.3186	26.1189	26.259	25.7999	26.5891	26.1735	26.3528	26.3069	26.149	26.0699	26.1755	26.1569	26.3792	26.1743	26.1762	26.4655	26.2971	26.3193	26.1868	26.2671	26.1298	26.2251	26.1252	26.4478	26.1733	26.3595	26.1201	25.9112	26.2583	26.2101	26.2663	26.2401
Q96QD8	Sodium-coupled neutral amino acid transporter 2	SLC38A2	-0.0668545	0.10351		Q96QD8	83	3	3	10.5	10.5	70.13	26.3486	26.2143	26.3643	26.3066	27.043	26.6	26.4481	26.3805	26.2889	26.0438	26.164	26.2901	26.8224	26.758	26.0113	26.6126	26.6185	26.6808	26.4592	26.5545	26.0121	26.5413	26.3759	26.5087	26.1469	26.5719	26.3822	26.0327	26.7203	26.4162	26.7997	27.0057
Q9H7P6	Multivesicular body subunit 12B	MVB12B	-0.0749989	0.203493		Q9H7P6	257	11	11	55.2	55.2	121.65	27.0052	27.1786	27.0909	26.6737	27.6477	27.0569	27.2027	27.0889	27.1888	26.9257	26.9653	26.966	27.1518	27.0879	27.1322	27.3243	27.1495	27.18	26.9716	27.1766	26.9913	27.1792	27.0093	27.5891	27.1884	27.065	27.045	26.6628	27.2581	27.2493	27.1538	27.3994
P05026	Sodium/potassium-transporting ATPase subunit beta-1	ATP1B1	-0.0768347	0.136989		P05026	31	2	2	6.9	6.9	1.4171	22.5066	21.3871	22.3036	22.977	23.7794	23.1113	23.1757	22.9424	22.9397	23.0909	23.1484	21.7629	23.3594	23.3081	22.8789	23.1549	22.8633	22.552	23.1799	23.1264	22.9629	22.9495	22.9715	23.2873	23.2604	23.0807	22.9432	22.9736	23.0171	23.2438	23.0911	23.4464
P29992	Guanine nucleotide-binding protein subunit alpha-11	GNA11	-0.0777469	0.0986995		P29992;O95837;P19086;Q03113	24	9	5	30.6	19.8	5.7493	23.1376	22.8644	23.0167	23.1672	22.6982	23.3773	23.1167	24.0179	23.1395	23.1996	23.5564	22.9027	23.1379	23.3814	23.0344	23.3454	23.2115	23.0456	22.9107	23.2484	23.5026	23.2584	23.697	23.0985	23.4257	23.2481	23.4478	23.1336	23.4822	23.4207	23.3924	21.4688
Q9H329	Band 4.1-like protein 4B;Band 4.1-like protein 5	EPB41L4B;EPB41L5	-0.0778203	0.0594561		Q9H329;Q9HCM4	16	2	2	2	2	-0.69972	21.0009	21.2233	21.0354	21.6844	21.164	22.8207	21.7303	20.7357	21.5049	21.5847	21.5354	21.3521	21.5729	21.235	21.708	21.6236	21.3548	21.443	22.2546	21.5023	21.8928	24.0734	22.4434	23.069	22.6651	21.482	21.5455	21.6717	21.3413	21.634	21.9703	21.9801
P00918	Carbonic anhydrase 2	CA2	-0.0799432	0.235308		P00918	59	5	5	24.6	24.6	8.0136	25.3388	24.9079	25.142	24.9123	25.2322	24.7727	24.8346	25.0204	24.7391	24.735	24.7554	24.3867	24.6793	25.1121	24.9176	24.8312	24.7396	24.9177	24.7466	24.6686	24.4433	24.5286	24.8893	24.621	24.7077	24.9327	24.69	24.4659	24.5577	24.8879	24.8754	24.8072
Q15758	Neutral amino acid transporter B(0)	SLC1A5	-0.0799489	0.369328		Q15758	295	12	12	27	27	158.38	28.8247	28.7045	28.624	28.4544	29.1335	28.7677	28.8167	28.885	28.6525	28.6098	28.6538	28.6911	28.8822	28.8676	28.6805	28.8529	28.6056	28.8723	28.6985	28.7053	28.5439	28.7936	28.7464	28.9631	28.9202	28.7909	28.5984	28.4526	28.8138	29.013	28.7167	28.8034
Q15907	Ras-related protein Rab-11B;Ras-related protein Rab-11A	RAB11B;RAB11A	-0.0813346	0.278675		Q15907;P62491;P57735	204	12	12	51.8	51.8	55.395	27.773	27.5558	27.7183	27.5878	28.091	27.7405	27.6819	27.6402	27.5379	27.4748	27.595	27.4859	27.7071	27.7641	27.5309	27.8261	27.6214	27.7649	27.4749	27.598	27.5017	27.8073	27.6754	28.0235	27.786	27.6307	27.4509	27.1824	27.5982	27.7016	27.6564	27.7941
Q99755	Phosphatidylinositol 4-phosphate 5-kinase type-1 alpha	PIP5K1A	-0.0942979	0.0763177		Q99755	12	4	2	9.6	5.5	2.5511	22.323	22.6006	23.0156	21.5643	22.6111	22.0699	21.9379	21.6177	23.3091	23.0896	23.3869	23.1188	21.0627	22.9226	21.6933	22.1807	22.0086	20.9817	22.922	23.0008	22.0704	21.9892	22.8528	21.9284	21.5871	22.9734	20.9329	22.7276	22.795	23.0269	21.5719	22.1386
O00159	Unconventional myosin-Ic	MYO1C	-0.0978241	0.146754		O00159	23	4	4	5.1	5.1	2.6313	22.2137	23.1999	22.0014	22.0072	21.5679	21.6364	22.6008	22.2785	21.9211	21.8435	21.7796	21.665	21.8405	21.9394	22.0208	21.8917	22.3272	21.8248	21.8959	21.882	22.061	22.369	22.1573	21.903	22.1749	22.9485	21.8835	21.794	21.661	21.8437	21.9962	21.851
P61224	Ras-related protein Rap-1b;Ras-related protein Rap-1b-like protein	RAP1B	-0.101572	0.29204		P61224;A6NIZ1	43	6	2	32.6	8.2	152.01	26.3901	22.4633	25.9666	26.0697	26.6469	26.0836	26.2772	26.0657	25.9681	26.0468	26.1557	25.7632	26.0944	26.1241	26.1224	26.3263	25.8568	26.1583	25.977	26.0076	26.0027	25.8544	25.8864	26.3432	26.1375	25.9054	26.0518	25.8215	25.7945	26.1129	26.2635	26.3634
Q8N4T4	Rho guanine nucleotide exchange factor 39	ARHGEF39	-0.104528	0.0557368		Q8N4T4	9	2	2	9.9	9.9	3.3382	23.5551	23.895	23.4031	22.6697	22.5598	21.0313	22.9245	22.9116	22.6522	21.482	22.6547	21.628	22.8241	22.8886	20.8252	22.4712	21.8287	21.5986	22.7767	22.1926	21.852	20.8429	22.1932	22.2954	22.0373	21.838	21.6904	21.2837	21.6929	22.4284	20.8114	22.3387
Q9Y224	UPF0568 protein C14orf166	C14orf166	-0.106647	0.646195		Q9Y224	161	10	10	50.4	50.4	56.534	26.8108	26.6984	26.619	26.4946	26.459	26.3279	26.3394	26.3636	26.1978	26.0459	26.204	25.9693	26.2244	26.1257	26.2415	26.4716	26.0017	25.8662	25.9161	26.0593	25.8058	26.0221	25.7676	25.7699	25.9453	25.7179	26.0344	26.0431	26.0026	26.0667	25.8522	25.9972
P18077	60S ribosomal protein L35a	RPL35A	-0.121632	0.268787		P18077	79	6	6	46.4	46.4	3.4591	25.4233	25.5345	25.6233	25.1177	25.6318	25.2699	25.0529	25.057	25.1738	24.8073	25.3473	25.3457	25.3315	25.0679	24.7965	25.3292	25.4197	25.3648	24.97	25.4388	25.5055	25.41	25.6238	25.7559	25.6074	25.0049	24.7722	24.6689	24.9099	24.9227	25.1294	25.0217
Q96MM7	Heparan-sulfate 6-O-sulfotransferase 2	HS6ST2	-0.157648	1.32299		Q96MM7	31	2	2	4.6	4.6	16.545	23.934	24.0892	24.0301	23.5769	23.5693	23.7524	23.534	23.7285	23.3429	23.0214	23.3593	23.444	23.4439	23.4376	23.4994	23.5727	23.9787	23.4352	21.6671	23.7009	21.1723	21.5287	21.9999	22.804	21.3715	23.6338	23.7985	21.7617	23.5491	20.7606	21.7186	21.1218
P46779	60S ribosomal protein L28	RPL28	-0.160583	0.0845562		P46779	31	3	3	21.9	21.9	1.9178	24.1258	24.3873	24.104	23.7437	24.2541	23.9531	23.9077	23.5416	24.2749	23.6912	24.6541	24.2998	24.4418	24.4221	21.7382	24.4122	24.5398	24.3171	24.5849	24.6529	24.7512	24.7005	25.1175	25.244	24.6094	24.7253	24.6287	24.1635	24.9447	24.5931	23.2483	24.6526
A5D8V6	Vacuolar protein sorting-associated protein 37C	VPS37C	-0.173116	1.70441		A5D8V6	156	6	6	28.7	28.7	73.759	26.2458	25.9328	26.0382	25.7299	26.891	26.7203	26.9041	26.9136	26.3572	26.2377	26.1911	26.1999	26.6906	26.6831	26.7551	26.6078	26.3415	26.3048	26.2788	26.4789	26.2276	26.8422	26.758	26.8865	26.6494	26.5693	26.3629	26.0871	26.7286	26.6549	26.6161	26.7008
P62269	40S ribosomal protein S18	RPS18	-0.195124	0.624384		P62269	104	8	8	44.7	44.7	13.735	25.9914	26.1115	25.953	25.4563	26.226	26.0587	26.1152	26.1697	26.1068	25.9179	26.1199	25.9354	26.2843	25.8468	25.6073	26.0508	25.9276	25.6065	25.504	25.9161	26.173	26.3488	26.6192	26.6497	26.2598	25.8918	25.838	25.2681	26.0313	25.7611	25.9832	25.9062
P61106	Ras-related protein Rab-14	RAB14	-0.20361	0.480123		P61106	56	11	11	65.6	65.6	39.832	26.0043	26.2598	26.1673	25.7993	26.5144	25.777	26.1714	25.9646	25.8073	25.5768	25.8724	25.8443	26.107	26.0199	25.6031	25.8829	25.8685	25.9275	25.7475	25.888	25.8992	25.8551	25.9924	26.1686	26.0757	25.961	25.8864	25.6943	25.8852	25.7742	25.8652	26.2306
Q08380	Galectin-3-binding protein	LGALS3BP	-0.221828	1.94797		Q08380	20	5	5	9.9	9.9	9.0696	21.6303	21.8082	22.7946	21.8265	23.6014	23.7318	23.7722	23.7607	21.4306	22.1453	21.7448	21.0428	23.425	23.634	23.4511	23.4687	21.3546	22.7759	22.2285	22.0043	23.685	24.0137	24.0388	23.6662	22.3278	21.902	21.2314	22.3406	23.8281	20.4716	23.6919	22.5174
O75695	Protein XRP2	RP2	-0.227238	1.03779		O75695	35	4	4	10.6	10.6	5.3596	23.8462	23.5059	24.0947	23.8396	23.9341	23.7547	23.8805	23.7984	23.467	23.5324	23.4261	23.5366	23.3295	23.5784	23.7657	23.7852	23.51	23.6073	23.526	23.6063	23.1996	23.6122	23.3813	23.4216	23.5323	23.8244	23.2755	23.7285	23.6301	23.7239	23.8606	24.1366
P47813	Eukaryotic translation initiation factor 1A, X-chromosomal;Eukaryotic translation initiation factor 1A, Y-chromosomal	EIF1AX;EIF1AY	-0.229425	0.260111		P47813;O14602	12	4	4	29.2	29.2	1.5121	21.7699	22.0441	21.0552	21.2113	22.4886	21.7469	22.4387	21.7136	22.8314	22.5998	22.7296	22.8933	22.0155	22.5593	21.746	21.1492	22.2847	21.5771	21.609	22.0749	21.8898	21.8682	22.1396	22.1396	21.404	21.7661	21.9726	22.0263	21.029	21.3382	21.9618	21.7225
O15162	Phospholipid scramblase 1	PLSCR1	-0.240343	0.79911		O15162	81	4	4	15.1	15.1	76.653	26.3343	26.7089	26.5836	26.141	28.0812	27.8529	28.1226	28.0861	26.4414	26.2256	26.4855	25.9129	28.0531	27.4119	27.8796	27.8367	26.8836	26.6055	26.4449	26.6527	27.46	27.9221	27.5946	27.9105	27.2418	26.9526	26.7591	26.903	28.2091	27.9538	28.0617	28.449
P41440	Folate transporter 1	SLC19A1	-0.247198	0.212549		P41440	28	3	3	5.6	5.6	3.8606	22.8407	22.1639	22.6344	22.6732	22.8872	21.6527	22.9747	23.3735	23.1166	23.4618	23.1071	22.9841	21.7984	22.7896	23.0411	22.2702	23.122	22.6621	23.1972	23.112	23.3291	23.1898	23.3483	22.9817	22.7218	23.0275	23.3264	21.1663	22.7591	23.5725	23.1113	22.0744
P07355	Annexin A2;Putative annexin A2-like protein	ANXA2;ANXA2P2	-0.249652	0.753233		P07355;A6NMY6	180	13	13	43.4	43.4	108.93	26.5586	26.4412	26.4951	26.5496	26.7167	26.4145	27.1501	26.6147	26.4629	26.5247	26.4147	26.0458	26.5259	26.5544	26.3317	26.4854	26.3684	26.4947	26.3956	26.4383	26.4657	26.2234	26.2022	26.1942	26.6628	26.6363	26.5007	28.023	26.2719	26.5475	26.3546	26.5522
P02786	Transferrin receptor protein 1;Transferrin receptor protein 1, serum form	TFRC	-0.250516	0.864403		P02786	298	20	20	33.2	33.2	137.62	27.3801	27.1184	27.2341	27.1884	27.7478	27.2918	27.4342	27.2961	26.8351	26.7081	26.9155	26.8785	27.325	27.3336	26.9092	27.2001	27.0383	27.115	27.0355	27.1574	27.1557	27.4394	27.418	27.4924	27.3437	27.1533	27.1062	26.7161	27.3008	27.3988	27.3858	27.401
Q7Z2W4	Zinc finger CCCH-type antiviral protein 1	ZC3HAV1	-0.262943	1.30663		Q7Z2W4	612	31	31	37.3	37.3	323.31	29.4706	29.3368	29.2752	29.0036	29.4049	29.0502	29.0275	28.9843	28.8765	28.9529	28.9153	28.7712	28.8458	28.9162	28.7289	28.9242	28.7645	28.9093	28.8137	28.8573	28.3712	28.4134	28.4648	28.781	29.1186	28.8613	28.7421	28.546	28.5138	28.6423	28.5763	28.7497
P63244	Guanine nucleotide-binding protein subunit beta-2-like 1;Guanine nucleotide-binding protein subunit beta-2-like 1, N-terminally processed	GNB2L1	-0.264415	0.8549		P63244	106	9	9	26.8	26.8	57.639	27.0611	26.9208	26.9376	26.8452	27.1518	26.672	26.6915	26.5858	26.6486	26.6536	26.6792	26.4381	26.3448	26.6253	26.375	26.6983	26.3739	26.4283	26.3937	26.242	26.1659	26.0512	26.526	26.6433	26.6702	26.5686	26.3256	25.8719	26.1502	26.3237	26.0679	26.1722
Q08431	Lactadherin;Lactadherin short form;Medin	MFGE8	-0.265397	1.58985		Q08431	685	19	19	59.2	59.2	323.31	31.4648	31.3021	31.489	31.2123	31.7205	31.5227	31.6009	31.4697	31.2914	31.2888	31.3608	31.2464	31.4473	31.2985	31.1185	31.3879	31.5854	31.4747	31.463	31.4894	31.4466	31.5176	31.5471	31.2018	30.9788	31.4919	31.4778	31.0523	31.6215	31.3673	31.4836	31.2055
O60716	Catenin delta-1	CTNND1	-0.265844	0.41782		O60716	33	6	6	8.1	8.1	4.3315	22.9802	22.9916	23.3331	22.1298	22.762	23.1854	23.7989	23.9675	23.1185	22.9464	23.117	23.2157	23.1954	23.0352	23.1879	23.232	23.1289	22.9168	22.6954	22.9697	23.3778	22.3976	23.4767	22.5338	21.2835	22.9036	23.3546	22.8262	23.5255	23.2051	20.9156	22.7875
O43854	EGF-like repeat and discoidin I-like domain-containing protein 3	EDIL3	-0.269784	1.25975		O43854	482	16	16	39.4	39.4	323.31	29.7418	29.5415	29.6135	29.4684	30.2739	29.905	29.9615	29.8725	29.4822	29.4381	29.4986	29.5131	29.8687	29.708	29.5605	29.7966	29.9349	29.9205	29.8433	29.8464	29.9599	30.0376	30.0599	30.1394	29.7969	29.6942	29.6569	29.3919	30.0064	29.835	30.0221	29.7186
P63162	Small nuclear ribonucleoprotein-associated protein N;Small nuclear ribonucleoprotein-associated proteins B and B	SNRPN;SNRPB	-0.278034	1.1864		P63162;P14678	68	4	4	15.8	15.8	7.4038	25.2854	24.7594	24.8066	24.684	24.9198	24.8964	25.0156	24.8168	24.6105	24.7763	24.5857	24.5217	24.7407	24.8924	24.3572	24.5461	24.4326	24.4192	24.3873	24.5044	24.3025	24.4647	24.5684	24.3495	24.4317	24.3816	24.2252	24.0205	24.3473	24.3748	24.1837	24.226
P0DI83	Ras-related protein Rab-34, isoform NARR	RAB34	-0.279139	0.678312		P0DI83	39	3	3	18.2	18.2	34.135	25.5407	25.6035	25.9132	25.2946	25.2775	24.7757	24.7499	25.1561	24.5381	24.1643	24.8398	24.3132	25.1034	24.5778	24.4158	24.7458	24.5261	24.7199	24.1367	24.3602	22.2251	24.4156	24.4601	24.8299	24.713	22.6983	24.5585	24.3598	24.4167	24.5753	21.4612	24.9729
Q96J02	E3 ubiquitin-protein ligase Itchy homolog	ITCH	-0.281547	1.28593		Q96J02	13	3	3	5.8	5.8	3.6843	22.857	23.0887	22.6652	22.5951	22.8259	23.149	22.6301	22.8048	22.3888	22.4087	22.3373	22.2016	22.6209	22.595	22.4443	22.6233	22.3095	22.3677	22.3119	22.4436	22.3635	22.737	22.4917	21.3548	21.9106	22.4342	22.3413	21.7141	22.597	22.0281	22.5851	22.3796
P15924	Desmoplakin	DSP	-0.285435	0.138007		P15924	89	67	67	25.3	25.3	323.31	24.1581	20.8021	21.2452	22.7032	20.4246	21.7631	20.6215	22.0081	20.2535	20.4983	20.1318	19.9512	20.3154	22.9215	20.4275	20.0111	20.8348	22.2037	20.3913	21.2109	20.2037	20.6838	20.4574	21.2361	20.9608	20.9009	22.981	31.6633	20.6169	21.7796	21.11	21.516
P15311	Ezrin	EZR	-0.294895	2.01371		P15311	273	34	22	48	35.8	167.81	28.1189	28.2147	28.1243	28.0193	28.1857	27.9135	27.8826	27.9316	27.6596	27.4958	27.7505	27.6634	27.6031	27.6529	27.7021	27.7759	27.3158	27.5889	27.2197	27.4471	27.2712	27.2854	27.5317	27.6027	27.606	27.5023	27.3999	27.2662	27.4404	27.5906	27.3608	27.7179
P30041	Peroxiredoxin-6	PRDX6	-0.298787	1.01863		P30041	31	8	8	42.9	42.9	14.423	24.7908	24.2696	24.7662	24.7203	24.7392	24.382	24.4115	24.3905	24.8001	24.0538	24.5103	23.8096	23.8903	24.0606	24.3785	24.3987	23.6872	23.6841	24.1113	23.4645	24.0455	23.7779	24.0955	23.9231	23.5946	23.7347	23.6959	24.0555	24.1641	23.9186	23.6533	23.7843
P51674	Neuronal membrane glycoprotein M6-a	GPM6A	-0.303409	0.891771		P51674	52	3	3	9	9	13.853	24.8038	24.8893	24.9276	24.4657	25.3717	24.6144	24.9057	24.8103	24.0767	24.7031	24.4147	24.0737	24.6307	24.486	24.5884	24.7834	24.53	24.6926	24.73	24.5404	24.5872	24.5609	24.6967	24.8109	24.9332	24.9763	24.7614	24.4853	24.8948	24.9629	24.8566	25.0423
Q8WUM4	Programmed cell death 6-interacting protein	PDCD6IP	-0.315483	1.30116		Q8WUM4	1208	51	51	59.1	59.1	323.31	31.934	31.8658	31.9084	31.5295	32.2718	31.7191	31.9109	31.8346	31.5123	31.4714	31.5622	31.5774	31.663	31.6934	31.4752	31.6429	31.6349	31.6892	31.5444	31.6419	31.5851	31.6574	31.6556	31.8242	31.8533	31.6908	31.6229	31.3716	31.7089	31.7252	31.6674	31.7494
Q00839	Heterogeneous nuclear ribonucleoprotein U	HNRNPU	-0.323313	0.686596		Q00839	30	4	4	6.1	6.1	1.8887	25.487	25.2162	25.8416	25.4417	26.0053	25.0518	25.3135	25.1568	24.9957	25.3484	25.2987	25.2188	25.1776	25.0129	24.8616	25.182	25.4158	25.3008	25.5709	25.1361	25.2942	25.3265	25.1533	25.1089	23.2011	20.801	25.0625	24.8895	25.475	25.0926	25.5575	25.2898
P10114	Ras-related protein Rap-2a	RAP2A	-0.330173	0.463186		P10114	35	7	2	45.9	11.5	3.9272	21.864	21.8725	22.3672	20.8637	22.6948	23.0667	23.3939	23.6305	21.2474	22.6837	22.752	22.7198	22.17	23.288	22.8534	23.1537	23.0333	22.7078	22.6387	22.8732	20.9102	20.8555	23.1146	23.3076	23.3664	23.3079	22.7899	21.5842	23.2082	23.1432	21.5557	22.1932
O75674	TOM1-like protein 1	TOM1L1	-0.336101	0.899647		O75674	32	5	5	16	16	5.9743	24.7443	24.6696	24.7975	24.4559	25.3427	24.5791	24.7984	24.527	24.3475	24.1155	24.3453	24.6298	24.4228	24.5669	24.4417	24.4713	24.5359	24.4725	24.4383	24.424	24.2511	24.691	24.5551	24.8782	24.8198	24.4438	24.5113	24.119	24.5339	24.4169	24.5861	24.7415
Q92598	Heat shock protein 105 kDa	HSPH1	-0.341512	0.260357		Q92598	7	3	3	3.7	3.7	3.3255	22.3473	23.8686	23.376	23.1151	23.1722	23.0483	21.4515	23.1623	20.457	20.7035	22.3955	22.2742	21.4235	22.3439	22.8338	22.8669	21.3315	22.1749	22.5307	21.6345	21.9137	21.8612	21.9513	22.7055	22.3088	22.3572	22.4811	22.4307	20.759	21.7589	21.5174	21.7962
Q8WWI5	Choline transporter-like protein 1	SLC44A1	-0.354846	1.78117		Q8WWI5	110	7	7	14.3	14.3	66.385	26.4548	26.0367	25.9083	25.7775	26.7411	26.411	26.6959	26.6409	25.9419	26.0025	25.7825	25.3836	26.3653	26.0986	26.1719	26.4336	26.2003	25.9257	26.0101	26.3363	26.1709	26.2415	26.1725	25.502	25.6682	26.0956	26.1952	26.0809	26.3884	26.1553	26.3742	26.2858
Q71DI3	Histone H3.2;Histone H3.1t;Histone H3.3;Histone H3.1;Histone H3.3C	HIST2H3A;HIST3H3;H3F3A;HIST1H3A;H3F3C	-0.356445	0.193746		Q71DI3;Q16695;P84243;P68431;Q6NXT2	20	3	3	16.9	16.9	-0.29498	24.1449	25.3985	21.8868	24.7127	24.3478	24.4254	21.4905	24.3489	23.5295	21.2407	23.727	23.6095	23.279	23.4931	23.2088	23.206	23.4768	23.3721	23.3453	23.3574	23.6839	23.8412	23.926	23.8181	21.9904	23.4237	23.5522	21.1877	23.5023	24.5889	21.0281	24.8666
Q9H0E2	Toll-interacting protein	TOLLIP	-0.358534	3.30838		Q9H0E2	66	7	7	27	27	9.9657	26.7278	26.7647	26.7981	26.3994	27.0461	26.9198	26.9987	26.8404	26.5223	26.5033	26.6382	26.5978	26.6427	26.5407	26.5519	26.6357	26.5919	26.9222	26.5835	26.6897	26.5802	26.7807	27.2423	27.1011	26.9883	26.6674	26.5667	26.513	26.682	26.7492	26.5179	26.7679
P63092	Guanine nucleotide-binding protein G(s) subunit alpha isoforms short;Guanine nucleotide-binding protein G(s) subunit alpha isoforms XLas	GNAS	-0.377122	2.98352		P63092;Q5JWF2;P38405	165	11	11	37.1	37.1	23.392	26.5532	26.3589	26.234	26.1772	26.7497	26.537	26.521	26.4667	26.1048	26.0275	26.2302	26.1212	26.2205	26.2096	26.1728	26.1631	26.0245	26.1219	25.899	25.9982	26.0099	26.0245	26.0452	26.3556	26.3741	25.9392	26.0543	25.6961	26.255	26.2806	26.1786	26.3301
P26038	Moesin	MSN	-0.385821	2.91984		P26038	391	31	21	48.5	37.6	172.37	28.4821	28.5535	28.4724	28.2336	28.5392	28.2522	28.3511	28.43	27.9813	27.8557	27.9439	27.9337	28.0814	28.003	28.0019	27.9429	27.4849	27.7622	27.4953	27.5852	27.6	27.6306	27.5973	27.9726	28.0036	27.7966	27.7042	27.4544	27.6961	27.9286	27.7119	28.0482
P08670	Vimentin	VIM	-0.390604	2.7937		P08670;P41219;P14136;P17661	537	29	27	64.2	60.9	323.31	29.386	29.6118	29.4288	29.6542	29.6757	29.5171	29.6145	29.7236	29.103	29.3168	29.0675	28.8268	29.1252	29.3011	29.3694	29.1728	28.8136	28.9325	28.7078	28.7615	29.3462	29.2387	29.8427	29.571	29.1402	28.6897	28.9503	28.6253	29.1475	29.3355	29.2417	29.3754
P46781	40S ribosomal protein S9	RPS9	-0.39155	1.5871		P46781	95	7	7	33.5	33.5	9.1191	26.0613	25.9912	25.9646	25.8762	26.2863	26.0173	26.0714	25.7436	25.7934	25.5399	25.8961	25.7596	25.6408	25.7713	25.4362	25.7042	25.8706	25.6397	25.6326	25.9551	25.7738	25.9333	26.2038	26.1379	26.4392	25.8456	25.8365	25.2892	25.6836	25.9532	25.7828	25.6991
P23396	40S ribosomal protein S3	RPS3	-0.393082	2.57583		P23396	42	7	7	31.7	31.7	5.6183	25.6204	25.6457	25.441	25.379	25.361	25.4645	25.2804	25.2207	24.9025	24.9199	24.6283	25.0722	24.8042	24.9697	24.8933	25.0871	25.1148	24.7893	24.5212	25.0216	25.2088	25.2076	25.3259	24.9928	25.3541	24.9333	24.9669	24.0014	25.0451	24.7463	25.031	25.0581
P37802	Transgelin-2	TAGLN2	-0.403153	1.62441		P37802	123	8	8	45.7	45.7	32.41	26.4049	26.3848	26.4302	26.3123	26.5872	26.2863	26.0566	26.1038	25.8445	25.7245	26.0156	26.1156	25.8437	25.7343	25.8257	26.0176	25.8118	26.1467	25.6977	25.9205	25.6503	25.7149	25.7183	25.8049	26.2889	25.9766	25.9938	25.7387	25.7581	25.8639	25.4048	25.8947
Q8N5I2	Arrestin domain-containing protein 1	ARRDC1	-0.408165	2.30276		Q8N5I2	148	10	10	43.4	43.4	36.339	27.2346	27.3243	27.2002	26.8002	27.4191	27.2426	27.469	27.1522	26.6122	26.6559	26.7066	26.672	26.891	26.9769	26.7581	27.0242	26.8588	27.033	26.7943	26.9276	26.9085	27.0496	27.1177	27.2647	27.1354	27.1349	27.0221	26.8445	27.1787	27.3057	27.3556	27.2395
P58166	Inhibin beta E chain	INHBE	-0.408487	0.329154		P58166	21	3	3	10	10	3.0727	22.9522	23.2219	21.8101	22.0333	23.1522	21.6239	23.343	22.6811	22.761	21.8542	23.0114	23.0825	22.9199	22.0013	21.4032	22.8418	23.8736	23.1838	23.2536	23.5123	22.9976	24.0847	23.1987	23.977	23.2281	23.1876	23.1784	21.5068	22.985	22.739	23.2726	21.4659
P21399	Cytoplasmic aconitate hydratase	ACO1	-0.419494	0.253507		P21399	9	3	3	3.4	3.4	0.47817	23.1183	23.2831	23.2185	23.0586	23.6827	21.9034	20.8952	22.8434	21.2176	22.4992	22.4333	21.313	21.9806	21.411	21.4935	22.7616	22.5901	22.8991	22.8544	22.829	22.7194	22.7481	22.58	22.9825	22.9319	22.826	21.7391	21.5602	22.7875	22.7325	21.8368	22.7842
P49755	Transmembrane emp24 domain-containing protein 10	TMED10	-0.420372	0.267772		P49755	15	4	4	21	21	4.5909	23.3008	22.6992	21.4116	23.9387	23.5939	21.4439	23.763	24.3886	22.7995	23.3999	22.9943	23.1174	23.0765	22.7135	22.7544	22.9636	21.5277	22.9211	22.9914	23.1623	23.2264	23.1434	22.2574	23.0728	20.4667	21.3651	22.961	21.6428	23.0907	21.7448	22.1421	21.68
P62826	GTP-binding nuclear protein Ran	RAN	-0.421388	2.37622		P62826	172	9	9	41.7	41.7	57.138	27.4649	27.476	27.3185	27.3939	27.6221	27.2268	27.4118	27.482	27.1447	27.0294	27.2193	27.0947	27.023	27.0228	26.8941	27.1173	27.1592	27.1247	27.0664	27.1691	27.2029	27.2812	27.2669	27.5357	27.2876	27.1709	27.2874	26.8313	27.2105	27.3265	27.2416	27.2303
Q02543	60S ribosomal protein L18a	RPL18A	-0.425649	2.18343		Q02543	54	6	6	28.4	28.4	1.0076	24.3058	24.9074	24.2294	24.3901	24.1865	24.6217	24.3458	24.5565	24.0411	24.073	24.4634	24.1697	24.0009	24.013	23.9202	24.0739	24.1884	23.8797	23.9104	23.9552	24.1541	24.1975	24.4223	24.2685	24.1389	24.0138	24.1652	23.6095	24.3115	24.0999	23.9653	24.0333
P52907	F-actin-capping protein subunit alpha-1	CAPZA1	-0.427314	0.985429		P52907;P47755	28	3	3	12.9	12.9	1.132	25.0179	24.9835	24.3132	24.0629	25.0089	24.0695	24.2175	24.739	23.1175	21.5718	23.5949	23.0276	23.982	24.0933	24.1369	24.1134	24.1925	22.23	23.8961	24.0051	21.3924	23.9536	23.9219	24.482	24.2572	24.0505	23.5356	23.6757	22.6226	22.5727	21.534	21.5246
Q9Y3I0	tRNA-splicing ligase RtcB homolog	RTCB	-0.442078	2.95792		Q9Y3I0	193	16	16	39.4	39.4	72.836	27.6427	27.468	27.6623	27.2518	27.3811	27.0982	27.2083	27.0653	26.7161	26.6235	26.8088	26.6828	26.7615	26.7787	26.6709	26.7734	26.5881	26.5871	26.4374	26.5205	26.3157	26.375	26.2556	26.6634	26.9111	26.6199	26.4857	26.3544	26.49	26.5908	26.3618	26.5849
O15127	Secretory carrier-associated membrane protein 2	SCAMP2	-0.450288	2.40758		O15127	12	3	3	11.9	11.9	18.516	22.8138	24.6461	24.6701	24.649	24.8206	24.6453	24.891	25.0247	21.2557	24.5837	24.4666	24.3588	24.5151	24.4247	24.4111	24.2296	24.3117	24.4583	24.2494	24.5369	24.3803	24.4784	24.6128	24.3649	22.724	24.3074	24.3133	24.3279	24.4313	24.4303	24.579	24.3574
Q86Y82	Syntaxin-12	STX12	-0.463538	0.665774		Q86Y82	28	5	5	25	25	26.314	24.0623	24.0995	24.0087	24.6174	23.5846	24.6735	24.9511	24.5291	23.9406	23.8064	23.6984	24.2641	23.9986	23.6	23.9247	24.3608	20.9441	21.488	23.5927	24.2224	24.3956	24.2318	24.9078	22.3068	22.3183	23.5621	24.1096	21.9263	24.1543	24.6131	21.2247	23.1917
P23284	Peptidyl-prolyl cis-trans isomerase B	PPIB	-0.467692	0.787305		P23284	13	2	2	7.9	7.9	-0.54922	22.6478	22.8574	22.814	22.907	22.6541	22.6427	22.7935	22.6179	22.6175	22.8155	22.7888	22.5942	22.6585	22.0603	21.4461	22.6725	22.7967	22.6836	22.4083	21.4566	21.1765	22.6919	21.562	22.781	22.7514	22.5125	22.6352	22.4435	22.6512	22.8039	22.7542	21.5822
P08754	Guanine nucleotide-binding protein G(k) subunit alpha	GNAI3	-0.47163	2.05071		P08754;P11488;P19087;A8MTJ3;P09471	81	8	5	32.2	22.3	93.733	25.6026	25.8758	25.7644	25.3889	26.2881	25.8359	25.9713	25.9471	25.3289	25.4513	25.4862	25.2676	25.5645	25.4995	25.3604	25.7314	25.1975	25.201	25.5469	25.6732	25.7094	25.471	25.7731	25.7117	25.3545	25.3246	25.2077	25.4847	25.4435	25.5467	25.3923	25.3822
P10599	Thioredoxin	TXN	-0.483836	1.11476		P10599	73	4	4	31.4	31.4	25.417	27.1144	26.8664	26.6869	27.4653	27.0116	26.8579	27.4021	26.6092	26.7273	26.8369	26.9837	26.5457	26.7951	26.6112	26.4705	26.0686	26.378	26.5876	26.475	26.7054	26.7108	26.8668	26.1406	26.7869	27.1452	26.6905	26.224	27.1361	25.8117	27.0459	26.0414	26.7703
Q99961	Endophilin-A2	SH3GL1	-0.488689	1.29305		Q99961;Q99962	53	6	6	22.3	22.3	60.581	25.6529	25.4552	25.2728	25.3078	25.7595	25.2183	25.5799	24.9304	25.0714	24.5153	24.6638	24.6623	24.869	24.9337	24.6802	25.0506	24.9146	24.342	24.6134	24.9353	24.7691	24.6461	24.849	24.9498	24.7653	23.764	24.9787	24.6035	24.9822	24.6256	24.6933	24.2339
O75131	Copine-3	CPNE3	-0.503053	2.5274		O75131	94	9	8	14.9	13.2	7.3785	26.1857	26.069	26.0043	26.1903	26.7121	26.3789	26.4369	26.2877	25.6664	25.4963	25.9831	25.785	25.9105	25.9849	25.8352	26.0728	25.9881	26.0318	25.7127	25.8745	25.9936	26.1528	26.1002	26.5044	26.5081	26.1468	26.0229	25.8531	26.1899	26.2387	26.214	26.457
Q53EZ4	Centrosomal protein of 55 kDa	CEP55	-0.510802	3.50367		Q53EZ4	237	18	18	39	39	176.23	27.2512	27.4741	27.1932	27.1287	27.2083	26.9708	27.2071	27.0633	26.9828	26.8791	26.9473	26.6716	26.6327	26.5014	26.6761	26.5962	26.2728	26.5237	26.3953	26.4532	26.632	26.2319	26.6921	26.6839	26.6306	26.7461	26.4895	26.2767	26.4841	26.6999	26.3557	26.8156
P62280	40S ribosomal protein S11	RPS11	-0.511326	1.80795		P62280	84	5	5	22.2	22.2	5.5418	25.8031	25.7186	25.718	25.1829	25.6828	25.2031	25.2623	25.2187	24.8149	24.7577	25.1578	25.0493	24.9344	24.912	24.5265	24.9488	25.1402	24.9804	24.9808	25.2266	25.0321	25.0414	25.4927	25.5696	25.2869	25.1114	24.8711	24.461	25.0548	24.7863	24.5827	24.9142
Q99623	Prohibitin-2	PHB2	-0.512281	0.36642		Q99623	14	5	5	20.4	20.4	4.7782	24.183	23.911	23.8223	23.7754	24.2889	23.6139	21.8231	23.7542	21.5795	23.6101	23.9576	23.3551	23.6676	22.5331	22.8138	22.4165	22.9816	21.8965	20.1182	21.669	21.9943	20.8981	23.874	22.2285	22.0379	23.0434	23.2029	23.042	21.9819	21.4523	21.3447	22.216
P62318	Small nuclear ribonucleoprotein Sm D3	SNRPD3	-0.517607	2.21242		P62318	28	2	2	15.1	15.1	3.0075	23.3091	23.5277	23.5331	23.2258	23.7821	23.3434	23.8143	23.4751	23.3708	23.1594	23.0976	23.0591	23.1971	23.0806	22.963	23.1037	22.8656	22.773	22.9064	21.76	22.9159	23.1073	23.0891	21.5322	22.3343	22.5841	21.8023	22.0139	22.6555	23.1453	22.8121	22.7822
Q5VTE0	Putative elongation factor 1-alpha-like 3;Elongation factor 1-alpha 1;Elongation factor 1-alpha 2	EEF1A1P5;EEF1A1;EEF1A2	-0.526796	3.20703		Q5VTE0;P68104;Q05639	325	13	13	37.2	37.2	123.93	30.1333	30.077	30.0979	30.0087	30.241	29.9424	29.9567	29.9969	29.5724	29.5991	29.6149	29.518	29.399	29.5903	29.5008	29.5397	29.3051	29.3391	29.2585	29.3107	29.2783	29.3748	29.3898	29.4743	29.4484	29.3971	29.3579	29.1408	29.3516	29.4387	29.2652	29.4636
P46783	40S ribosomal protein S10	RPS10	-0.530112	1.74797		P46783;Q9NQ39	60	3	3	18.8	18.8	6.0158	24.6806	23.6544	24.4433	23.3262	24.2994	24.2104	24.2388	23.7147	23.5774	23.4419	23.6556	23.5839	23.7667	23.3884	23.4666	23.7211	23.4665	23.2197	23.2404	23.2217	23.5572	23.6709	23.9535	23.875	23.7181	23.5915	23.4918	23.1975	23.4696	23.3995	23.4594	23.6199
Q12846	Syntaxin-4	STX4	-0.534211	3.34473		Q12846	124	10	10	51.2	51.2	61.043	26.3822	26.2817	26.1906	25.8833	26.5978	26.3199	26.4396	26.4419	25.6426	25.7056	25.9094	25.6371	25.9006	26.0674	25.8421	25.8523	25.7798	25.5521	25.7829	25.8089	25.9504	25.6698	25.7648	25.7825	25.9047	25.9129	25.9195	25.9183	25.8089	26.0561	26.1453	26.1722
P35241	Radixin	RDX	-0.534318	4.16976		P35241	238	30	18	42.9	30.7	27.761	26.9713	27.0334	26.9339	26.8792	27.1494	26.9903	26.9583	26.9799	26.5093	26.1645	26.6323	26.346	26.5543	26.398	26.477	26.5113	26.1702	26.2146	25.898	26.179	25.9044	26.0323	26.2315	26.5183	26.5615	26.4064	26.0947	26.0536	26.4089	26.5558	26.0886	26.5782
O15400	Syntaxin-7	STX7	-0.542174	0.622309		O15400	14	3	3	24.5	24.5	4.8397	23.0837	23.2641	22.6992	22.9634	22.4108	23.0035	22.3332	23.0626	23.0107	21.9333	22.5471	21.6609	23.1674	22.2372	21.5439	21.6928	21.4766	22.8337	22.9884	22.0196	21.2386	22.0036	20.496	22.0164	22.2027	21.791	21.6478	20.5095	23.4043	20.9358	20.7732	22.6361
P06493	Cyclin-dependent kinase 1	CDK1	-0.543624	5.33403		P06493;Q00535;P11802;Q00534;P50750;Q96Q40;O94921;Q07002;Q00536;Q9NYV4;Q14004	71	9	7	38.4	32	67.458	26.0567	25.9898	26.0334	25.1073	25.6181	25.5796	25.6435	25.5675	25.2236	25.1949	25.2867	25.1834	25.0079	25.0925	25.1274	25.0064	25.109	25.0833	24.869	25.1463	24.6896	24.9105	24.934	24.8509	25.4898	25.2197	25.21	24.6877	24.9067	24.9502	24.6621	24.974
Q9Y285	Phenylalanine--tRNA ligase alpha subunit	FARSA	-0.579977	2.50264		Q9Y285	29	4	4	10	10	13.463	23.881	24.2046	24.1478	23.8793	23.7121	23.9238	23.622	23.6475	23.5355	23.4927	23.7236	23.8158	23.2516	22.8436	23.2465	23.2437	23.5803	23.3911	22.6277	23.2564	23.4409	21.7141	23.1455	23.4704	21.5276	23.4735	23.1003	23.1178	23.1575	23.3875	21.8984	23.2365
Q13418	Integrin-linked protein kinase	ILK	-0.604615	1.40967		Q13418	37	8	8	19.5	19.5	4.8567	24.8797	24.8367	24.6338	24.7579	24.6966	23.7994	24.7297	24.5155	23.9996	23.4686	24.238	24.172	23.9878	23.6981	23.7074	23.9295	24.3494	24.2958	23.9334	23.9114	23.8373	23.9176	23.8558	24.2101	24.1156	24.0266	24.6794	23.6646	23.6456	23.9302	23.7451	24.311
Q96FN4	Copine-2	CPNE2	-0.610567	2.1745		Q96FN4;Q96A23;O95741;Q9UBL6	60	8	7	15.7	14.1	22.362	25.3046	24.8946	24.9103	24.7313	25.1973	24.5446	24.801	24.9028	24.1765	24.239	23.9188	24.1691	24.2117	24.3911	24.0835	24.3171	24.4456	24.663	24.4697	24.4162	24.5026	24.3779	24.4171	24.4037	24.3528	24.6424	24.5772	24.4271	24.3949	24.345	24.6667	24.5737
P07737	Profilin-1	PFN1	-0.615309	3.37733		P07737;CON__P02584	93	7	7	62.9	62.9	65.27	26.8164	26.7365	26.8781	26.6828	27.0635	26.7943	26.8577	26.7421	26.1937	26.3417	26.3703	26.3254	26.1201	26.3743	26.2351	26.2669	26.1075	26.3596	25.9845	26.3354	26.2558	26.2785	26.4663	26.2506	26.2431	26.4993	26.2751	26.3965	26.6172	26.5075	26.5325	26.5086
P62249	40S ribosomal protein S16	RPS16	-0.62433	2.32513		P62249	53	5	5	25.3	25.3	4.0186	24.6893	24.7033	24.5893	24.6199	24.851	24.2592	24.6334	24.5848	24.1613	24.2765	24.2905	24.2075	24.096	24.038	23.7576	23.9395	24.1364	23.9596	24.2767	24.4577	24.538	24.4342	25.1818	24.8939	24.7212	24.1474	24.1618	23.8093	24.2368	24.096	24.3631	24.3209
P09496	Clathrin light chain A	CLTA	-0.629195	0.517584		P09496	5	3	3	10.1	10.1	-0.37691	23.6802	23.5005	23.4608	23.5525	23.6113	21.5034	23.4728	23.1504	22.3235	21.5025	21.4616	21.7032	21.9801	22.0369	22.0734	23.1307	22.3837	21.6868	21.4219	21.5365	21.8598	21.2032	23.1159	22.1578	22.0511	21.0407	23.1951	20.441	20.8303	22.7961	21.1751	21.7583
P14625	Endoplasmin	HSP90B1	-0.633241	4.78008		P14625	7	6	5	8.1	6.6	4.0667	23.2918	22.9813	23.5071	24.7328	23.3034	23.1288	23.3547	23.2483	23.1404	22.8411	22.5879	22.6562	22.6451	22.6229	22.5823	22.652	22.6385	22.8016	22.8346	22.6882	22.8591	22.7946	22.8912	21.972	20.1972	20.9128	22.6052	22.3897	21.713	23.1698	22.4993	23.0236
P14923	Junction plakoglobin	JUP	-0.634243	2.25561		P14923	98	20	19	33	31.9	175.73	25.4304	25.6048	25.8346	25.7241	25.9181	25.7082	25.6201	26.0422	25.914	25.8958	25.3336	25.5286	25.4871	24.9252	25.1608	25.1786	25.3021	25.2583	25.0511	26.235	25.4569	24.9964	25.8876	25.278	25.1038	25.5823	25.1423	28.8693	25.6031	26.6914	25.0628	25.4831
P49006	MARCKS-related protein	MARCKSL1	-0.638851	0.177507		P49006	35	4	4	51.3	51.3	40.823	25.1265	25.5699	25.1264	22.4819	25.2641	21.5639	26.0691	25.3385	24.8351	24.923	22.7631	24.8879	24.8704	24.9436	24.8447	21.0214	21.7706	24.5985	24.6705	24.7473	24.7369	24.8188	25.1939	24.937	25.2742	24.7329	24.9707	24.7039	25.1162	21.5705	22.2317	23.4435
P04114	Apolipoprotein B-100;Apolipoprotein B-48	APOB	-0.649525	2.79862		P04114	137	10	7	2.2	1.4	29.317	26.8515	26.9315	27.2967	26.658	27.3878	27.0244	26.9654	27.2085	26.0964	25.9055	26.3032	26.3884	26.5391	26.4999	26.3043	26.6449	26.6082	26.5487	26.5829	26.5429	26.5795	27.0379	26.7348	26.8867	26.7003	26.3893	26.3078	25.8945	26.7193	26.4319	26.8597	26.5683
Q9UKS6	Protein kinase C and casein kinase substrate in neurons protein 3	PACSIN3	-0.661543	1.55779		Q9UKS6	32	4	4	13	13	18.437	25.3126	24.994	25.1443	24.8234	25.3943	24.3493	25.0506	24.9819	24.6941	24.1677	24.1297	24.1788	24.1078	24.4504	24.3039	24.2679	23.9982	23.9226	24.3512	24.1384	24.1671	24.3563	24.5685	24.2161	24.4917	24.2629	23.7857	24.0474	24.6029	24.2373	24.1192	24.4851
O00186	Syntaxin-binding protein 3	STXBP3	-0.674208	3.26776		O00186	184	13	13	23	23	63.801	26.6606	26.6846	26.5426	26.3258	27.1178	26.7327	26.7753	26.8701	26.2019	26.3106	26.1878	25.9847	26.2406	26.3153	26.0698	26.1734	26.4429	26.3105	26.1226	26.0336	26.179	26.2239	26.2127	26.6167	26.6143	26.3466	26.1517	26.1183	26.3204	26.5895	26.2747	26.7108
Q9H2J7	Sodium-dependent neutral amino acid transporter B(0)AT2	SLC6A15	-0.678538	0.439409		Q9H2J7	21	3	3	4.9	4.9	0.86722	23.5978	21.0735	23.6046	23.6412	24.0028	23.6108	23.6348	23.6633	23.5941	23.6283	23.6984	23.5686	23.6163	23.7755	21.0009	23.8049	23.6526	23.7704	23.6564	23.6976	23.6835	22.0515	23.6084	23.9066	23.5869	22.1231	23.7295	23.4531	22.9246	22.6336	22.3547	23.8138
P31946	14-3-3 protein beta/alpha;14-3-3 protein beta/alpha, N-terminally processed	YWHAB	-0.679375	2.51904		P31946	98	10	4	40.7	22.8	34.899	25.3819	25.6235	25.507	25.3297	25.6669	25.1771	25.4375	25.5944	24.4034	24.7106	24.8877	24.5691	25.0453	24.7863	24.6251	24.7019	24.5369	24.7969	24.5937	24.7659	24.7569	24.6336	25.1131	25.3057	24.8511	24.865	24.4955	24.2046	24.8151	25.08	24.7123	25.0546
O00571	ATP-dependent RNA helicase DDX3X;ATP-dependent RNA helicase DDX3Y	DDX3X;DDX3Y	-0.680932	4.48642		O00571;O15523	108	13	12	24.5	22.8	74.309	26.6181	26.4682	26.5455	26.3067	26.3653	26.2502	26.2942	26.3574	25.9591	25.8819	25.8433	25.706	25.7129	25.7478	25.5306	25.552	25.4761	25.5594	25.5168	25.492	25.4484	25.3888	24.9323	25.5	25.8142	25.6345	25.5472	25.288	25.4657	25.5925	25.1238	25.0552
Q9UBV8	Peflin	PEF1	-0.681166	2.53161		Q9UBV8	130	7	7	29.6	29.6	34.553	26.8982	26.8902	26.9306	26.5551	27.225	26.9992	27.0246	26.9634	26.4827	26.1682	26.2493	26.3001	26.4419	26.456	25.9994	26.5902	26.2835	26.2998	26.2179	26.4279	26.5029	26.518	26.5474	26.6364	26.4428	26.4864	26.5237	26.3082	26.7577	26.6266	26.4238	26.085
Q7L7X3	Serine/threonine-protein kinase TAO1	TAOK1	-0.681437	0.565435		Q7L7X3;Q9H2K8;Q9UL54	18	5	5	4.9	4.9	1.0517	23.8257	23.2562	23.1363	23.1817	23.3301	22.9692	23.1398	22.8421	22.9327	22.7999	22.985	22.8585	20.7812	22.5618	22.98	23.2323	21.9223	22.7848	22.8127	22.8003	23.1319	21.4802	21.0965	20.9522	21.6903	21.1164	22.4026	21.4926	22.3854	22.5767	20.8969	22.9684
P27105	Erythrocyte band 7 integral membrane protein	STOM	-0.687393	3.60323		P27105	43	5	5	28.8	28.8	13.467	24.857	24.8985	24.3947	24.4785	25.2042	24.9649	24.8483	25.0045	24.3133	24.3393	24.1259	24.2165	24.3526	24.172	24.3932	24.3545	24.4817	24.6391	22.6351	24.2029	24.734	24.2353	24.5503	24.5905	21.334	24.1459	24.5413	23.8015	24.5544	24.6592	24.3568	24.7149
Q9C0H2	Protein tweety homolog 3	TTYH3	-0.690234	3.00521		Q9C0H2	130	7	7	13.8	13.8	56.693	25.8307	25.9187	25.7111	25.3777	26.2274	26.005	25.8148	26.2311	25.0032	25.3521	25.3595	25.156	25.504	25.4358	25.2385	25.3391	25.7266	25.2603	25.5395	25.4233	25.622	25.6005	25.6913	26.0189	25.708	25.6017	25.5058	25.3592	25.716	26.0233	25.5033	25.9177
P20073	Annexin A7	ANXA7	-0.69616	2.65367		P20073	95	10	10	22.1	22.1	40.214	25.9542	26.1738	25.8304	25.8247	26.2941	25.8448	25.801	25.787	24.9198	25.4042	25.1942	24.9553	25.2705	25.3741	25.0743	25.2234	25.1234	25.2798	25.032	25.1238	24.7733	25.3757	25.2212	25.2809	25.5804	25.071	24.8422	24.5436	25.1265	25.3847	25.0727	25.3795
P50995	Annexin A11	ANXA11	-0.720384	2.72077		P50995;P27216	311	14	14	30.1	30.1	160.42	28.4741	28.1899	28.3333	28.0297	28.7485	28.2361	28.375	28.2176	27.4237	27.3139	27.506	27.4821	27.7157	27.6723	27.5116	27.7961	27.566	27.7101	27.5073	27.6139	27.5768	27.9507	27.8064	28.0562	28.0653	27.829	27.7134	27.4172	27.8398	27.8745	27.9092	28.1033
Q9UMS4	Pre-mRNA-processing factor 19	PRPF19	-0.7237	1.84152		Q9UMS4	56	6	6	13.5	13.5	18.795	25.3645	25.3716	25.1739	25.2403	25.836	25.2478	25.3646	25.2458	24.8878	24.876	24.8531	24.6177	24.8317	24.851	24.2224	24.8942	25.1864	24.4493	25.1174	25.0544	25.3433	25.2913	25.6511	25.3534	25.3105	24.9039	25.1569	24.8618	25.1051	25.3515	25.0159	24.8947
P13639	Elongation factor 2	EEF2	-0.724482	4.44169		P13639;Q15029	347	24	24	33.1	33.1	78.09	28.3948	28.5401	28.4642	28.2226	28.3236	28.3668	28.4827	28.5872	27.9388	27.8192	27.8656	27.7236	27.6806	27.6794	27.6966	27.8057	27.8233	27.6887	27.7038	27.8186	27.8381	27.8784	28.0278	27.6788	27.7922	27.7574	27.8795	27.7193	27.9949	27.8116	27.7714	27.6168
P49368	T-complex protein 1 subunit gamma	CCT3	-0.735753	2.36204		P49368	51	10	10	22.4	22.4	5.9818	28.4661	28.6636	28.308	28.9799	28.3149	28.8939	28.6485	28.7248	28.0276	28.3136	27.9579	28.2447	27.9517	27.7639	28.2096	27.714	27.851	27.6986	28.3718	27.293	28.7765	28.3682	28.1544	28.2232	28.1759	28.0499	28.0569	28.075	28.1108	27.9535	28.1773	27.6229
Q9Y262	Eukaryotic translation initiation factor 3 subunit L	EIF3L	-0.74346	0.558174		Q9Y262	16	8	8	14.7	14.7	0.88023	23.7823	23.7042	24.0943	24.4369	21.5006	23.6414	23.8139	24.1636	23.1179	22.0261	21.1976	22.6407	22.7893	22.516	22.7184	22.122	22.0464	22.7507	22.846	22.0972	22.6562	22.5193	22.4219	20.98	21.7248	22.2184	21.4139	22.3903	20.8466	22.4231	20.6438	22.1913
O75340	Programmed cell death protein 6	PDCD6	-0.744393	3.288		O75340	154	6	6	33	33	101.97	27.631	27.4107	27.6808	27.2659	27.9207	27.5556	27.6703	27.5798	26.5257	26.5363	26.8825	26.8193	26.8257	27.1206	26.8184	26.9841	26.9163	26.9421	26.7102	26.9039	27.0831	27.2684	27.1995	27.2479	27.2407	27.0741	26.9199	26.6029	27.1489	27.1187	26.9174	27.1116
P62913	60S ribosomal protein L11	RPL11	-0.748652	1.79186		P62913	33	4	4	21.3	21.3	12.565	25.3889	25.0063	25.4374	24.7013	25.4215	24.5431	24.7845	24.7561	24.4953	24.7464	24.5682	24.1664	23.8925	24.3241	23.9384	24.3557	24.2409	24.075	23.6994	23.9438	23.9126	23.9771	24.6388	24.5416	24.4169	23.9959	23.6987	23.597	24.1172	24.2392	24.3438	24.0353
P05388	60S acidic ribosomal protein P0;60S acidic ribosomal protein P0-like	RPLP0;RPLP0P6	-0.751261	2.31844		P05388;Q8NHW5	36	8	8	34.7	34.7	9.334	25.0475	25.048	24.5684	25.3856	24.9954	25.3754	25.5862	25.5407	24.5234	24.3805	24.8471	24.3059	24.8182	24.6723	24.6894	24.3128	24.3531	24.376	24.0707	23.965	24.6302	25.0245	24.7106	24.4506	24.4575	23.9818	24.5037	24.1192	24.2105	24.8628	24.4809	24.4751
O15260	Surfeit locus protein 4	SURF4	-0.759603	1.2694		O15260	24	1	1	6.7	6.7	1.7075	21.9901	21.9567	21.6859	22.0801	21.4445	22.741	22.4917	22.5667	21.7597	21.3786	21.7743	21.5915	21.898	21.5258	21.4272	21.3545	22.1972	21.1182	21.1374	21.2857	21.8068	22.73	22.3586	21.8878	21.4717	21.7746	21.7186	21.5205	22.0167	21.8848	22.1152	22.0928
Q13813	Spectrin alpha chain, non-erythrocytic 1	SPTAN1	-0.759605	2.29743		Q13813	55	19	19	9.7	9.7	6.6032	25.4948	25.7193	25.2165	25.4753	25.3219	25.64	25.3598	25.7457	25.0648	25.208	24.8425	24.3427	24.8493	24.4475	25.1055	24.6267	24.7023	24.8321	24.5808	24.1398	25.0562	25.1286	25.3366	24.5972	24.5301	24.068	24.6801	24.2499	24.8	25.0449	24.9772	24.9604
Q02241	Kinesin-like protein KIF23	KIF23	-0.763692	3.46128		Q02241	186	15	15	20.2	20.2	82.61	26.9942	26.8175	26.8764	26.6544	27.1032	26.6645	26.8825	26.9638	25.9483	25.8037	26.0458	25.7417	26.2358	26.2189	26.0337	26.0708	25.8036	26.1004	25.792	25.9529	25.7509	26.0065	26.0673	26.3196	26.3207	26.0275	26.0419	25.8563	26.1833	26.2404	26.0484	26.3354
P07814	Bifunctional glutamate/proline--tRNA ligase;Glutamate--tRNA ligase;Proline--tRNA ligase	EPRS	-0.768325	0.724866		P07814	29	8	8	7.1	7.1	6.4372	24.9692	24.9737	24.7219	24.5186	24.8395	22.5039	24.3495	24.1995	23.5472	23.8086	23.658	23.4986	23.1807	23.47	22.9944	23.174	23.4328	23.5409	24.0949	23.4175	23.6406	23.5133	23.5095	23.904	23.6876	23.564	23.3939	23.2869	23.41	23.4275	23.5755	21.9035
Q99536	Synaptic vesicle membrane protein VAT-1 homolog	VAT1	-0.769731	1.60677		Q99536	15	6	6	24.7	24.7	3.0747	24.0618	25.1717	23.8282	24.1647	24.626	24.4669	24.1588	24.8259	23.8666	23.8277	23.6173	23.5538	23.4704	23.2917	24.0708	24.1658	23.8129	23.3144	23.4039	23.5679	24.1684	21.1722	24.2369	21.641	23.7444	23.8271	23.3664	23.9092	23.8395	23.8505	23.5782	23.5154
Q96PU5	E3 ubiquitin-protein ligase NEDD4-like	NEDD4L	-0.770976	1.87714		Q96PU5;P46934	38	14	14	15.2	15.2	1.617	25.7856	25.8259	25.6841	25.6855	26.412	25.7531	25.933	25.4086	24.6661	24.7326	24.8069	24.6393	25.0324	25.2692	24.9354	25.1859	25.2843	25.1289	25.0372	25.7252	24.7683	25.0505	24.886	25.3689	24.6713	25.0895	25.4452	25.1779	25.5008	25.1204	24.9996	25.3939
Q86VE9	Serine incorporator 5	SERINC5	-0.779434	0.568518		Q86VE9	42	2	2	4.5	4.5	7.6068	24.6888	24.2455	24.508	23.5427	24.7486	24.536	24.2702	24.0012	23.7062	23.8155	23.6791	21.7796	24.2356	24.3427	24.1071	21.7528	24.2466	24.2711	24.0936	24.1984	21.8503	24.0609	24.1468	21.7242	24.591	24.4129	24.0918	24.0197	22.3224	23.0467	24.2671	24.6256
P35221	Catenin alpha-1	CTNNA1	-0.791535	1.91133		P35221;P26232	26	7	7	12.6	12.6	5.5957	23.5285	24.1143	23.2054	23.6081	23.8002	24.5016	24.4152	24.7858	22.9182	23.5801	23.5062	23.2247	23.4985	23.5442	23.4635	23.8305	23.7404	23.2648	23.4849	23.2354	22.9046	23.3667	23.8765	23.3928	23.4653	23.2302	23.5954	21.8131	23.6749	23.9088	21.5961	22.3654
O14744	Protein arginine N-methyltransferase 5;Protein arginine N-methyltransferase 5, N-terminally processed	PRMT5	-0.792049	4.46768		O14744	511	26	26	54.3	54.3	291.44	30.4656	30.4876	30.4123	30.9014	30.5017	30.473	30.3017	30.3347	29.9855	30.3049	29.7455	29.6536	29.6711	29.5604	29.7213	29.49	29.4807	29.7581	29.4932	29.4682	29.7726	29.6282	29.9068	29.8097	29.6605	29.399	29.6911	29.3892	29.7026	29.9496	29.9024	29.9564
P62258	14-3-3 protein epsilon	YWHAE	-0.798079	4.13854		P62258	294	15	12	68.6	58.8	202.56	28.4761	28.417	28.3965	28.2282	28.7606	28.3909	28.493	28.5262	27.4323	27.5751	27.6088	27.4849	27.661	27.7698	27.7635	27.784	27.4425	27.7034	27.3636	27.5816	27.6454	27.5557	27.772	28.1449	27.8628	27.6231	27.5051	27.3956	27.7192	28.0319	27.7976	27.9834
Q86YQ8	Copine-8	CPNE8	-0.799438	2.14809		Q86YQ8;Q9HCH3;Q8IYJ1	381	19	18	41	39.4	265.16	29.6627	29.4706	29.621	29.2827	30.2036	29.3932	29.707	29.4481	28.702	28.5292	28.6259	28.4847	28.9127	28.9547	28.6711	29.0156	29.0159	29.0792	29.0002	29.031	28.8197	29.121	28.8635	29.2689	29.2081	29.0791	29.1154	28.7995	29.1835	29.0436	29.276	29.1983
P61978	Heterogeneous nuclear ribonucleoprotein K	HNRNPK	-0.804407	3.08137		P61978	75	8	8	21.2	21.2	13.985	25.279	24.8481	24.7966	24.8642	24.647	25.1073	24.806	25.1012	24.3752	24.5364	24.3583	24.2446	24.1119	24.2797	23.974	24.0781	24.0409	23.9264	23.7748	23.8727	24.0362	24.2412	24.2597	24.215	24.3056	23.8195	23.8888	23.3769	24.1189	24.6714	24.1866	23.9767
P78344	Eukaryotic translation initiation factor 4 gamma 2	EIF4G2	-0.806714	1.10764		P78344	8	3	3	3.3	3.3	0.63063	22.9553	22.7788	23.041	22.5927	22.5553	22.842	22.6729	22.6866	21.5073	20.6188	21.8812	22.1707	21.9487	20.8149	22.2296	22.5367	22.2135	21.449	21.0046	21.6976	22.2188	22.0603	23.138	20.2958	20.8211	21.0675	22.9787	22.3931	22.8113	22.0866	22.487	22.8352
P00488	Coagulation factor XIII A chain	F13A1	-0.809251	4.12196		P00488	51	2	2	3.4	3.4	9.5026	25.8135	25.6849	25.8792	25.474	25.5617	25.4557	25.3969	25.4163	24.9187	24.7795	24.903	25.2113	24.7628	24.6958	24.4232	24.7118	25.3886	25.1823	25.3104	25.5191	25.0702	25.354	24.8379	25.3988	25.489	25.2204	25.1343	24.5877	25.2007	24.8588	24.9725	25.0375
P17987	T-complex protein 1 subunit alpha	TCP1	-0.809836	1.73634		P17987	47	9	9	28.2	28.2	7.4183	24.7797	24.9826	24.2492	24.6797	23.8574	24.7066	24.8567	24.9275	24.2919	23.9	23.9568	24.1117	23.9092	23.7534	23.6769	23.7693	23.5854	23.5187	23.6182	23.2064	23.0612	23.7875	24.5416	23.8756	23.7009	24.0112	24.2637	23.6108	24.4502	24.2362	24.0585	23.5925
Q14160	Protein scribble homolog	SCRIB	-0.814242	1.73889		Q14160;Q9BTT6	9	6	6	5.2	5.2	5.3763	23.1351	23.2534	22.9629	22.9569	23.5946	23.2929	24.0745	23.4863	23.0064	22.7311	22.9094	22.5952	22.9469	23.0287	22.9887	22.227	22.949	22.8957	22.8921	22.7596	23.245	22.8966	22.3376	22.2453	20.4012	21.3985	22.9372	22.87	21.7202	22.5228	20.8699	22.1316
P08758	Annexin A5	ANXA5	-0.824919	4.77353		P08758	143	14	14	50	50	94.364	26.6123	26.645	26.5104	26.7464	26.9546	26.803	26.6653	26.8637	26.0305	26.1048	25.7632	25.623	26.0678	26.0081	25.942	25.9691	25.7167	25.8413	25.4387	25.8203	25.7812	26.0297	26.0028	24.5079	25.3389	25.8676	25.9379	25.5727	25.8617	26.2618	26.0149	25.947
Q9H223	EH domain-containing protein 4	EHD4	-0.828754	3.33729		Q9H223;Q9NZN4	101	18	12	38.8	28.8	113.5	26.727	26.7593	26.8589	26.4762	27.034	26.4862	26.6861	26.5859	25.7421	25.7977	25.9201	25.7393	25.8362	25.9024	25.8498	25.8887	25.7159	25.962	25.7399	25.6243	25.7234	25.9489	26.0989	26.1025	25.9853	26.0473	26.0384	25.3604	25.8281	26.2632	25.8253	26.2419
P26641	Elongation factor 1-gamma	EEF1G	-0.831384	3.09326		P26641	58	9	9	28.8	28.8	28.051	25.6938	25.701	25.6952	25.458	25.4742	25.1128	25.3096	25.7213	25.0112	24.8633	24.8331	24.7913	24.5039	24.5228	24.6048	24.6607	24.7677	24.5968	24.8122	24.4986	25.0491	25.0049	25.1963	22.3209	24.5593	24.4573	25.0802	24.5885	25.3395	24.6695	24.602	24.5717
P02649	Apolipoprotein E	APOE	-0.836723	0.501702		P02649	14	11	7	39.4	27.8	20.74	24	23.6172	21.2902	21.0515	24.5746	24.1623	24.2832	23.7622	23.9225	23.3127	21.288	23.8669	24.133	21.1473	23.8262	24.329	23.7451	21.5478	23.8662	24.4026	24.1213	25.0701	20.8377	24.0603	23.8609	23.7181	23.6967	21.4251	24.1213	22.2168	22.6796	21.9364
Q96QK1	Vacuolar protein sorting-associated protein 35	VPS35	-0.838324	0.99677		Q96QK1	28	6	6	8.3	8.3	1.3955	24.4024	24.513	23.5123	24.5746	22.8237	24.3655	24.6441	24.4682	23.0091	23.0257	22.8036	22.7925	23.3217	23.1744	22.996	23.4561	21.4176	23.0016	23.3095	23.5447	23.6596	23.6436	23.7318	23.2765	22.5437	22.4276	23.4463	23.6641	24.0512	23.8306	23.8189	23.1841
Q8NC51	Plasminogen activator inhibitor 1 RNA-binding protein	SERBP1	-0.840788	1.20088		Q8NC51	10	3	3	11	11	1.5367	22.5585	23.0033	22.7676	22.4892	23.6576	22.6462	22.4494	22.1807	21.8818	22.1383	21.7252	21.8504	21.6498	22.4061	21.6402	21.8747	21.5912	21.5599	21.1794	21.3583	22.7242	22.4257	21.7516	23.5604	22.2505	21.7806	21.058	21.5314	21.0065	22.7089	22.596	22.0609
P60842	Eukaryotic initiation factor 4A-I;Eukaryotic initiation factor 4A-II;Eukaryotic initiation factor 4A-II, N-terminally processed	EIF4A1;EIF4A2	-0.841343	3.44058		P60842;Q14240;P38919	117	16	16	40.1	40.1	81.293	27.3903	27.1542	27.5076	27.2415	27.4891	27.2741	27.3714	27.2164	26.5675	26.5851	26.8056	26.7038	26.4276	26.3351	26.4331	26.7899	26.6527	26.3873	26.3456	26.4813	26.5098	26.6414	26.5105	26.5237	26.6638	26.3985	26.4821	26.2756	26.7024	26.7288	26.2802	26.4744
P04899	Guanine nucleotide-binding protein G(i) subunit alpha-2	GNAI2	-0.854709	2.92308		P04899	30	7	3	25.4	11.8	20.099	24.23	24.4675	24.5912	24.1648	25.149	24.5897	24.5895	24.7734	23.8038	24.0346	23.8699	23.8582	24.0781	23.7457	23.935	23.924	23.8004	24.1966	23.8845	24.0561	24.1267	24.3153	24.1556	24.3303	21.8823	23.8263	24.06	21.7507	24.4114	24.622	24.0238	22.2659
P27348	14-3-3 protein theta	YWHAQ	-0.85739	3.79558		P27348	84	11	6	43.7	29.4	86.792	25.7966	25.5576	25.8106	25.6247	26.0382	25.5808	25.7912	25.9568	24.8965	24.8265	25.0058	25.0125	24.9663	24.9629	24.9693	25.039	24.7823	25.2179	24.6154	25.0095	25.1674	25.2503	25.1812	25.2288	25.3834	25.3774	24.9386	24.7958	25.187	25.4661	24.9022	25.3131
P61221	ATP-binding cassette sub-family E member 1	ABCE1	-0.869435	2.99182		P61221	20	5	5	15.2	15.2	5.4945	24.286	24.4171	24.4592	24.3149	23.8494	23.4098	23.2667	23.6342	20.8543	22.7382	22.9244	22.7931	22.4971	22.6323	22.7169	22.836	21.6267	22.5963	22.0993	22.7223	22.7794	23.0265	23.1949	22.3633	22.3248	22.5666	21.8281	22.8144	23.0492	22.838	22.9563	22.06
P55209	Nucleosome assembly protein 1-like 1	NAP1L1	-0.880421	1.63638		P55209;Q99733	10	3	3	9.7	9.7	4.0185	23.7534	23.8706	23.3598	23.3279	23.257	23.4609	24.3782	23.0908	22.6606	22.6883	22.6683	22.6376	22.613	22.573	22.7252	22.7539	22.4813	22.4962	22.3369	22.6473	22.1789	21.1538	22.9158	23.3467	20.7477	22.6724	22.0266	22.1679	21.6879	21.3519	22.5222	22.4512
P62266	40S ribosomal protein S23	RPS23	-0.882879	1.5348		P62266	5	2	2	13.3	13.3	1.3744	23.2775	23.3425	20.5508	23.0737	23.3526	23.1216	23.3182	23.1802	21.6741	22.6038	23.2027	22.8479	21.6273	22.3302	22.3635	23.12	21.7017	23.4173	21.1442	22.3022	21.277	22.4158	22.8543	22.171	21.9453	22.4798	22.5375	20.9265	21.8992	21.6776	21.4622	21.2969
P15880	40S ribosomal protein S2	RPS2	-0.887729	3.15744		P15880	112	9	9	31.4	31.4	23.684	26.9967	26.9687	26.7645	26.7266	26.7264	26.8364	26.6547	26.537	25.7787	25.4197	25.8411	25.8546	25.9185	25.8899	25.4314	25.9637	25.9155	25.6933	25.5245	25.696	25.7887	25.981	26.1399	26.295	26.2298	25.8968	25.9118	25.53	25.9854	25.9273	25.8983	25.9781
P36383	Gap junction gamma-1 protein	GJC1	-0.896152	1.27859		P36383	15	2	2	6.8	6.8	1.9049	22.6062	22.7951	22.8319	22.8659	23.0547	21.9187	22.7289	22.6663	21.8552	21.8119	22.2154	22.962	21.0165	22.2861	21.4621	22.0192	22.8636	22.321	22.4362	22.2243	22.28	22.244	22.1779	21.1116	21.5834	21.04	20.8851	21.9509	21.8697	22.9635	21.9305	21.3353
P06733	Alpha-enolase	ENO1	-0.896816	5.01132		P06733;P13929;P09104	274	16	16	44.9	44.9	176.67	28.1732	28.1898	28.2787	28.1134	28.545	28.3224	28.3343	28.2464	27.4475	27.4592	27.5621	27.471	27.4885	27.4844	27.4668	27.4209	27.2327	27.4443	27.1788	27.2734	27.2582	27.3599	27.2548	27.5309	27.5893	27.4444	27.2808	27.9045	27.3731	27.5276	27.3154	27.6227
P22102	Trifunctional purine biosynthetic protein adenosine-3;Phosphoribosylamine--glycine ligase;Phosphoribosylformylglycinamidine cyclo-ligase;Phosphoribosylglycinamide formyltransferase	GART	-0.897233	2.79612		P22102	35	6	6	7.5	7.5	7.2528	24.0754	24.0739	24.0553	24.2554	24.0026	24.42	23.7485	24.3156	23.4336	23.2686	23.3487	23.2517	23.1198	23.188	23.4042	23.1857	22.9568	22.9628	23.0783	23.0351	23.1114	23.2704	23.2307	23.008	23.1266	23.1212	23.1882	22.6112	23.4707	23.1529	23.0865	23.34
P11021	78 kDa glucose-regulated protein	HSPA5	-0.899638	1.52231		P11021	14	10	8	18.5	15	8.2332	24.1704	23.9858	24.2836	25.4098	24.4516	24.2212	25.4515	24.0997	23.6025	23.9123	23.5315	23.9188	23.5888	23.5541	23.9023	23.5803	23.3769	23.6459	23.4619	23.6346	23.8785	23.8098	23.8391	23.9657	23.9758	23.6912	23.4396	23.7328	23.8621	23.8907	23.7009	24.0072
P00558	Phosphoglycerate kinase 1	PGK1	-0.89995	6.60387		P00558;P07205	144	13	13	37.6	37.6	57.872	26.9091	26.7902	26.8579	26.6964	26.9845	26.8582	26.9378	26.9302	26.2034	26.2058	26.1344	26.1512	26.0056	26.0877	26.0417	25.9759	26.2635	26.2684	26.2291	26.1972	26.0651	26.3117	26.1758	26.3229	26.1209	26.238	26.091	25.9931	26.2503	26.2531	26.0296	26.2369
P60174	Triosephosphate isomerase	TPI1	-0.90027	4.55852		P60174	82	7	7	33.9	33.9	41.566	25.7657	25.8827	25.8075	25.7792	26.1722	25.9517	25.8836	26.1528	25.0282	25.3136	24.8358	25.0922	25.143	25.103	25.2299	25.0833	24.8463	25.1611	24.878	25.1211	25.3669	24.8232	24.9184	25.2716	25.258	25.1655	24.8828	25.607	25.2025	25.5482	24.655	25.2144
O75083	WD repeat-containing protein 1	WDR1	-0.902044	1.08564		O75083	15	4	4	5.8	5.8	1.5394	23.3053	23.6897	24.3602	24.3229	24.5185	23.478	23.9173	24.0355	23.3815	23.2989	23.694	23.4385	23.5589	23.5496	23.2552	21.9774	23.7495	23.4975	23.6584	23.2262	23.1982	23.4342	23.2165	21.7376	22.001	21.9249	23.5789	21.1193	21.022	21.5488	23.2524	21.6088
P63104	14-3-3 protein zeta/delta	YWHAZ	-0.903211	4.22602		P63104	200	12	7	50.2	35.9	276.97	27.4091	27.3206	27.165	27.2522	27.7409	27.3738	27.3881	27.51	26.5421	26.8107	26.5831	26.3955	26.5839	26.6309	26.6664	26.5187	26.3486	26.4659	26.2614	26.5064	26.4489	26.6501	26.582	27.0352	26.7425	26.5678	26.2729	26.1613	26.5106	26.7759	26.411	26.8127
P38606	V-type proton ATPase catalytic subunit A	ATP6V1A	-0.908524	4.67486		P38606	13	6	6	13	13	4.4428	23.0854	21.6776	23.9246	23.0443	23.5109	23.2227	23.3525	23.4308	22.1296	22.5518	22.5815	22.1812	22.4379	22.6017	22.4485	22.3945	22.5534	22.7501	22.7384	22.5914	22.2345	22.4465	22.5511	22.7135	22.6096	22.1225	22.4142	21.913	22.5516	22.6564	22.3705	22.4736
P48643	T-complex protein 1 subunit epsilon	CCT5	-0.910568	2.98602		P48643	93	11	11	27	27	20.334	25.3111	25.178	25.2026	25.1578	25.0667	25.2465	25.3975	25.168	24.6395	24.4936	24.4482	24.3058	24.1356	24.0437	24.6476	24.4096	24.2313	24.2799	24.4151	24.4076	24.4547	24.7643	24.6467	24.7139	24.6388	24.4743	24.3495	23.9097	24.7743	24.5281	24.5121	24.4173
Q9Y376	Calcium-binding protein 39	CAB39	-0.919279	2.27633		Q9Y376	34	6	6	18.8	18.8	4.9522	24.4972	24.1853	24.276	24.3074	24.8007	23.8488	24.1925	24.4165	23.1322	22.9714	22.7192	22.7877	23.2559	23.2656	23.4733	23.5866	23.489	23.3129	23.1633	23.2734	23.0991	23.0842	23.1496	23.4558	23.5472	23.4725	22.9527	21.5633	23.3922	23.3799	23.7536	21.5926
Q9UNF0	Protein kinase C and casein kinase substrate in neurons protein 2	PACSIN2	-0.921377	2.25633		Q9UNF0;Q9BY11	56	10	10	20.2	20.2	24.35	26.3743	26.25	26.4061	25.788	26.4213	25.6549	26.0736	25.8358	25.0987	24.6882	25.3192	25.0129	24.996	25.2895	24.7065	25.3079	24.661	25.1317	24.5944	24.7748	24.5942	24.7079	25.0101	25.0974	25.2654	25.2512	24.2346	24.8527	24.9827	25.3102	25.0183	25.647
Q9Y230	RuvB-like 2	RUVBL2	-0.928036	3.37267		Q9Y230	27	4	4	10.8	10.8	4.1433	21.6461	24.1831	24.2361	23.965	24.331	23.8457	24.1579	24.0478	23.0594	23.3115	23.4704	23.59	22.9606	23.3586	23.1144	23.2366	23.2618	22.4263	23.1394	23.2775	23.4345	23.0538	23.7386	21.374	21.7251	23.138	23.2105	22.1549	23.2701	23.7122	23.6972	22.108
Q15233	Non-POU domain-containing octamer-binding protein	NONO	-0.928633	1.73455		Q15233	31	4	4	12.1	12.1	6.3686	24.1014	24.4335	23.8146	24.1985	23.8315	24.0513	24.6631	24.0265	23.4623	23.4616	23.2895	23.058	22.7247	22.9398	23.5302	23.6632	23.5213	22.9942	23.3388	23.0806	21.8101	22.7872	23.0397	21.3047	23.1794	22.7027	23.6442	23.4478	23.0987	23.2653	22.5206	22.8599
P00338	L-lactate dehydrogenase A chain	LDHA	-0.936098	4.3359		P00338	102	11	11	42.2	42.2	58.222	26.8159	26.6636	26.7819	26.6302	26.9307	26.8818	26.8005	26.8441	26.0878	26.0692	25.9925	25.8277	25.9198	25.697	25.9944	26.1014	25.9959	25.8124	25.7643	25.9445	25.9899	25.9965	26.1076	26.3797	25.9557	25.891	25.8507	25.8128	26.1058	26.1682	26.0371	26.1315
P09651	Heterogeneous nuclear ribonucleoprotein A1;Heterogeneous nuclear ribonucleoprotein A1, N-terminally processed;Heterogeneous nuclear ribonucleoprotein A1-like 2	HNRNPA1;HNRNPA1L2	-0.947515	1.33061		P09651;Q32P51	32	6	5	19.9	17.5	9.8711	24.2459	24.4287	24.3485	24.0631	24.4187	24.1942	23.9429	24.371	23.3159	23.755	24.3137	23.4136	22.3387	24.1126	23.3167	23.3688	22.3242	23.8941	23.5959	21.0431	21.4662	23.5811	23.3689	23.2663	21.4843	23.5836	23.5731	23.4554	20.9341	21.8672	22.1988	23.4576
Q9H0H5	Rac GTPase-activating protein 1	RACGAP1	-0.949581	3.23633		Q9H0H5	110	12	12	23.9	23.9	34.095	26.3937	26.0963	26.2349	26.1843	26.6098	26.0553	26.2662	26.3623	25.2183	25.3187	25.1222	25.2005	25.185	25.5629	25.2785	25.4689	25.1991	25.2266	25.1828	25.1368	25.1481	25.3225	25.2698	25.4079	25.5907	25.2893	25.5397	25.1697	25.4453	25.676	25.1774	25.6579
P23528	Cofilin-1	CFL1	-0.962794	3.40113		P23528;Q9Y281	162	10	9	59	54.8	198.6	28.8941	28.8526	28.7884	28.4297	29.1852	28.6214	28.6666	28.7223	27.9706	27.7461	27.6735	27.5863	27.8634	27.7403	27.9218	27.8187	27.6334	27.718	27.5422	27.7509	27.4433	27.539	27.5633	27.8654	28.049	27.8939	27.667	27.2789	27.8074	28.0426	27.8042	27.9437
P20700	Lamin-B1	LMNB1	-0.964941	3.03381		P20700;Q03252	142	18	17	36	34.6	114.74	26.6443	26.8473	26.6853	26.9637	26.8413	26.7924	26.8721	26.8618	26.4076	26.7411	25.7636	25.525	25.7846	26.0136	26.2247	25.4851	25.7147	25.4214	25.647	25.2718	26.2718	25.6047	26.8355	25.9778	25.7236	24.8786	25.8604	25.8786	26.3345	26.4333	26.4457	26.5561
Q13049	E3 ubiquitin-protein ligase TRIM32	TRIM32	-0.969084	3.4124		Q13049	429	23	23	48.5	48.5	323.31	30.3876	30.1661	30.4728	29.987	30.2816	29.7489	29.8313	29.7137	28.8171	28.8528	28.9219	28.8536	28.9607	29.0005	28.8419	28.8962	29.0128	29.1342	28.8976	29.0663	28.5696	28.7939	28.5452	28.848	29.1017	28.9987	28.9562	28.7037	28.8581	28.9254	28.8097	29.026
P0DP25			-0.970489	2.37052		P0DP25;P0DP24;P0DP23;P02585	91	9	7	57.7	53	120.79	26.5506	26.2507	26.3226	26.0468	27.1562	26.3204	27.1498	26.7371	25.8217	25.73	25.8593	25.6112	26.0719	25.8946	25.6485	25.8667	25.6803	26.2997	25.6959	25.7955	25.3419	25.7297	25.7978	25.9247	26.0449	25.7119	25.3876	25.5877	25.7898	26.0993	25.7636	26.2758
Q15404	Ras suppressor protein 1	RSU1	-0.980372	1.87894		Q15404	58	9	9	46.6	46.6	11.191	24.5842	24.5074	25.3919	25.0129	25.2232	25.4358	25.7997	25.8158	24.8683	24.2461	24.7945	24.4893	24.5286	23.9387	25.0576	24.8282	24.1996	23.5739	24.0505	24.1322	24.2291	24.4913	23.9305	23.9697	24.0089	23.5359	23.7309	24.0828	24.3972	24.377	24.2046	23.6782
Q9BQA1	Methylosome protein 50	WDR77	-0.984707	4.67491		Q9BQA1	151	8	8	40.9	40.9	198.15	29.3273	29.3249	29.242	29.6078	29.2691	29.3382	29.3509	29.2847	28.7946	28.9686	28.6123	28.3968	28.474	28.2658	28.4366	28.1276	28.2945	28.4723	28.2592	28.216	28.3399	28.2249	28.6673	27.734	27.853	28.0889	28.3216	28.2539	28.454	28.3933	28.7643	28.5033
Q99878	Histone H2A type 1-J;Histone H2A type 1-H;Histone H2A.J;Histone H2A type 2-C;Histone H2A type 1-C;Histone H2A type 3;Histone H2A type 2-A;Histone H2A type 1-D;Histone H2A type 1;Histone H2A type 1-B/E;Histone H2A type 1-A;Histone H2AX;Histone H2A.V;Histone H2A.Z;Histone H2A type 2-B	HIST1H2AJ;HIST1H2AH;H2AFJ;HIST2H2AC;HIST1H2AC;HIST3H2A;HIST2H2AA3;HIST1H2AD;HIST1H2AG;HIST1H2AB;HIST1H2AA;H2AFX;H2AFV;H2AFZ;HIST2H2AB	-0.987412	3.32298		Q99878;Q96KK5;Q9BTM1;Q16777;Q93077;Q7L7L0;Q6FI13;P20671;P0C0S8;P04908;Q96QV6;P16104;Q71UI9;P0C0S5;Q8IUE6;REV__Q8NB25	36	4	4	32.8	32.8	4.6337	24.4633	25.0367	25.0152	24.9004	24.9383	24.6243	24.3494	24.7468	24.3561	24.8914	24.3971	23.7978	23.8492	23.7067	23.6657	23.4875	23.8101	23.7888	23.4187	23.7838	23.8159	23.7087	24.1793	23.7206	23.6755	23.3821	23.7594	23.4438	23.79	24.8135	23.6391	23.8213
Q9Y5K6	CD2-associated protein	CD2AP	-0.993768	1.96051		Q9Y5K6	22	8	8	15.6	15.6	7.0953	25.2516	25.4787	25.6059	25.1321	25.9151	24.6934	24.9397	24.9807	24.1475	24.2357	24.171	24.0706	24.0195	24.1231	24.1348	24.2763	24.249	23.9701	24.1218	24.2547	24.2728	24.2476	24.0665	24.0784	23.8065	24.4195	23.7704	24.0357	24.2741	24.1232	24.1249	20.6035
Q99880	Histone H2B type 1-L;Histone H2B type 1-M;Histone H2B type 1-N;Histone H2B type 1-H;Histone H2B type 2-F;Histone H2B type 2-E;Histone H2B type 1-C/E/F/G/I;Histone H2B type 1-D;Histone H2B type F-S;Histone H2B type 1-B;Histone H2B type 1-O;Histone H2B type 1-J;Histone H2B type 1-K;Histone H2B type 3-B;Histone H2B type 1-A	HIST1H2BL;HIST1H2BM;HIST1H2BN;HIST1H2BH;HIST2H2BF;HIST2H2BE;HIST1H2BC;HIST1H2BD;H2BFS;HIST1H2BB;HIST1H2BO;HIST1H2BJ;HIST1H2BK;HIST3H2BB;HIST1H2BA	-1.00668	5.31772		Q99880;Q99879;Q99877;Q93079;Q5QNW6;Q16778;P62807;P58876;P57053;P33778;P23527;P06899;O60814;Q8N257;Q96A08	90	4	4	33.3	33.3	17.944	25.482	25.8474	25.2341	25.3588	25.5781	25.6467	25.4216	25.4486	24.7609	25.3187	24.9303	24.358	24.5653	24.5857	24.4167	24.5006	24.7059	24.8199	24.3265	24.5543	24.6399	24.7922	25.2295	25.0097	24.1727	24.3172	24.7435	24.1946	25.0085	25.6182	24.8489	25.1728
P13010	X-ray repair cross-complementing protein 5	XRCC5	-1.01088	1.22612		P13010	23	4	4	11.7	11.7	3.6072	22.983	23.8137	22.8577	23.1763	21.9468	23.0415	23.9587	23.4228	22.7227	23.1263	22.8075	22.5781	22.2535	22.1552	21.8218	22.0959	22.1133	22.3314	22.5086	22.4485	22.5313	22.8387	22.7967	22.0943	21.4438	21.7651	22.2779	21.5743	23.1101	23.3415	23.2185	23.1975
P22392	Nucleoside diphosphate kinase B;Putative nucleoside diphosphate kinase	NME2;NME2P1	-1.01672	2.51971		P22392;O60361	25	6	3	47.4	23	2.1414	23.5673	24.4591	24.6426	24.0627	24.1223	23.7536	24.4111	24.6384	22.4178	23.6645	23.447	23.6466	23.2456	23.3397	23.3276	22.9455	23.5478	23.2991	23.0678	21.6538	21.6491	23.5355	23.8675	21.083	21.2844	22.2079	20.7901	23.6048	24.082	24.0434	23.4526	23.5412
P02656	Apolipoprotein C-III	APOC3	-1.02228	1.29882		P02656	44	1	1	16.2	16.2	78.626	21.7348	25.5748	26.4309	25.5462	25.5728	25.5541	26.6188	26.3475	24.8893	24.8628	25.0259	25.4167	24.1822	24.8312	25.3729	25.6179	25.5973	25.076	25.5584	25.073	25.0386	20.5637	25.812	25.6941	25.0855	24.7232	24.9803	24.3588	25.4984	25.5986	25.0907	25.1625
P50991	T-complex protein 1 subunit delta	CCT4	-1.04238	5.29726		P50991	100	11	11	25.2	25.2	49.887	25.9793	25.8602	25.838	25.9078	25.9839	25.9806	25.8951	26.1803	24.9331	25.3425	25.326	25.2622	24.9562	24.9109	24.9435	25.0598	25.2088	25.0546	25.1982	25.1131	25.0506	25.4527	25.3045	25.336	25.1095	25.4795	25.2261	24.924	25.654	25.4708	25.113	25.1989
P09211	Glutathione S-transferase P	GSTP1	-1.04767	1.23773		P09211	12	3	3	23.8	23.8	5.5052	23.9353	24.0744	23.9179	23.9044	24.4377	24.0161	23.8239	24.5539	23.4975	23.5938	23.5561	23.4074	23.4863	23.6565	21.9251	23.573	23.4353	23.3974	23.2713	23.3255	23.4675	22.3805	23.4727	21.8513	21.8973	23.4713	22.2496	21.9017	23.9939	23.7182	22.3967	21.801
O14828	Secretory carrier-associated membrane protein 3	SCAMP3	-1.05468	3.2305		O14828	55	9	9	36.3	36.3	152.33	26.9915	27.048	26.925	26.8799	27.5547	27.1752	27.153	27.152	25.3403	25.6263	25.7362	25.8807	26.3664	26.4276	25.8701	26.1521	26.6034	26.406	25.9814	26.5641	26.1067	26.648	26.5234	26.3655	26.1734	26.1241	25.8875	25.641	26.7217	26.0254	26.4429	26.4147
P26373	60S ribosomal protein L13	RPL13	-1.06887	0.498305		P26373	43	7	7	31.8	31.8	27.181	24.7884	24.6351	24.8562	24.1577	25.2403	24.3167	24.6958	24.4521	24.418	20.9871	22.3984	24.888	24.7326	24.5535	20.7372	24.4061	24.5099	24.5011	21.6369	21.9362	25.0768	24.8356	25.2885	25.4986	24.9299	24.653	24.5617	24.2069	24.6617	22.1652	22.4125	21.9786
Q86XX4	Extracellular matrix protein FRAS1	FRAS1	-1.07302	5.34542		Q86XX4	324	45	45	14	14	165.98	27.8802	27.9001	28.0873	27.6858	28.0842	28.1161	28.1148	28.0338	27.0517	27.4277	27.0333	27.0514	27.2008	26.9281	27.0167	26.9113	27.142	27.2246	27.1593	27.1958	26.9887	27.2571	27.2334	27.5122	27.075	26.8644	26.9644	26.6802	27.4902	27.4126	27.7581	27.5003
P53396	ATP-citrate synthase	ACLY	-1.08612	4.11919		P53396	88	12	12	13.3	13.3	21.677	25.5653	25.8278	25.5707	25.1814	25.5339	25.5637	25.6354	25.4705	24.6822	24.8048	24.3635	24.4381	24.4422	24.4845	24.2008	24.7315	24.6956	24.7561	25.1452	25.0051	24.677	25.38	24.8033	24.8203	25.1206	24.992	24.8653	23.7289	25.0975	25.029	24.7805	24.7478
P78527	DNA-dependent protein kinase catalytic subunit	PRKDC	-1.09005	4.79702		P78527	118	31	31	8.9	8.9	17.222	26.2346	26.365	26.2146	26.1449	26.1943	26.2039	26.1918	26.1125	25.8069	25.7572	25.7908	25.5809	25.3061	24.9597	24.9467	25.1297	25.6873	25.5502	25.8619	25.8575	25.6875	26.0076	26.0957	25.7693	25.4379	25.7481	25.6231	25.3545	26.0342	25.6754	25.4016	25.1833
Q92783	Signal transducing adapter molecule 1	STAM	-1.09403	2.56383		Q92783;O75886	43	6	6	13.5	13.5	49.536	28.0046	27.9924	27.8772	27.7962	28.0325	27.5076	27.994	28.0099	26.2545	26.6119	26.2904	27.2361	27.2992	26.7209	26.7331	26.4146	27.2986	27.1054	27.5186	26.8374	27.188	27.0381	26.7786	26.9721	26.9705	26.9704	26.9799	27.0708	27.2724	26.9919	27.6074	27.3487
P07195	L-lactate dehydrogenase B chain	LDHB	-1.09475	3.89888		P07195	198	11	11	38.3	38.3	66.631	27.8138	27.6712	27.7742	27.6041	28.3009	27.8931	27.816	27.83	26.8054	26.6934	26.8404	26.6849	26.9466	26.822	26.7416	26.9507	26.9239	26.8764	26.8003	26.7318	26.9103	27.1372	26.8865	27.1676	27.0876	26.7754	26.8714	26.6487	27.0036	27.2962	26.955	27.0956
Q01082	Spectrin beta chain, non-erythrocytic 1	SPTBN1	-1.09757	4.48314		Q01082	42	16	16	7.6	7.6	1.03	24.0201	24.1452	24.1863	24.4911	24.7004	24.6428	25.0199	24.8594	24.256	24.6192	23.9427	23.3275	23.7947	23.5716	23.6835	23.7825	23.4034	23.6917	23.529	23.1036	23.8456	23.5978	24.002	23.7821	23.7929	23.4262	23.5339	25.048	24.0793	23.6737	23.8399	24.5062
P30626	Sorcin	SRI	-1.09886	2.56046		P30626	26	7	7	34.8	34.8	9.8597	25.369	25.2715	25.3223	25.112	25.7898	25.5344	24.9099	25.0172	24.5044	24.3082	24.4366	23.9148	24.4182	24.1762	24.0216	24.2399	21.5	20.686	20.799	23.7826	21.2675	22.0811	24.0019	22.6399	24.2405	20.6916	24.2844	24.3033	20.7243	22.5011	22.0393	22.7628
P14618	Pyruvate kinase PKM	PKM	-1.10315	7.69838		P14618;P30613	321	23	23	46.1	46.1	137.69	28.4108	28.3957	28.3129	28.2523	28.4729	28.4343	28.3904	28.4442	27.5995	27.5142	27.5469	27.5781	27.3965	27.2887	27.3261	27.3179	27.6893	27.5891	27.5261	27.7204	27.5923	27.7744	27.7731	27.6691	27.8621	27.6115	27.5819	27.6221	27.69	27.614	27.5326	27.6794
P29966	Myristoylated alanine-rich C-kinase substrate	MARCKS	-1.10576	3.84076		P29966	164	7	7	43.4	43.4	75.848	26.4585	26.516	26.4407	26.3965	26.8825	26.4746	26.3324	26.4715	25.12	25.4651	25.5325	25.312	25.4381	25.563	25.3051	25.4317	25.0858	25.6281	25.2981	25.3292	25.6491	25.6262	26.0991	25.8559	25.7673	25.3751	25.217	25.1404	25.9401	26.133	25.7959	25.8388
P12277	Creatine kinase B-type	CKB	-1.12609	5.22638		P12277;P06732	106	9	9	35.7	35.7	134.76	26.6755	26.6974	26.8427	26.7266	26.7747	26.9745	26.7484	26.9847	25.7022	25.8121	25.6415	25.7049	25.6801	25.7429	25.8641	25.6908	25.9614	25.7914	25.6057	25.6183	25.8564	25.9384	26.1053	25.5224	25.5873	25.8901	25.9105	25.6731	25.9959	26.1625	25.7724	25.9546
P08243	Asparagine synthetase [glutamine-hydrolyzing]	ASNS	-1.12907	1.71094		P08243	25	2	2	4.1	4.1	0.8554	22.3755	22.8068	22.7335	22.5408	22.7094	22.9652	22.8354	23.5574	22.6299	22.4626	22.7269	22.6969	22.3166	21.036	22.33	21.8685	22.3644	22.3081	22.2138	22.6837	21.2143	21.6575	20.9299	22.7654	22.824	22.2216	22.2696	21.5579	21.5435	22.1661	21.701	21.7901
P13797	Plastin-3	PLS3	-1.1307	2.96108		P13797;Q14651;P13796	21	9	9	15.9	15.9	2.2855	23.7762	23.7278	23.7592	23.3253	23.8657	23.8224	24.2417	24.5055	23.1636	23.321	22.8285	22.9647	23.1554	23.1169	22.9433	22.6969	22.4886	23.104	22.988	22.7713	22.6298	23.1124	23.1665	23.3372	22.6349	22.7267	22.5852	23.1544	23.0802	23.5502	22.673	23.3468
P08133	Annexin A6	ANXA6	-1.13282	2.53714		P08133	44	11	11	19	19	6.7783	24.5851	25.3968	25.1498	25.5241	25.497	24.8863	25.1955	25.9501	24.3048	24.368	24.0749	23.9937	24.3907	24.1308	24.1723	24.3038	23.7773	23.959	24.1211	23.9965	24.2489	24.0172	24.3245	24.3252	24.329	24.366	24.1334	24.3456	24.2631	24.4003	24.096	24.1173
Q99832	T-complex protein 1 subunit eta	CCT7	-1.13548	3.06385		Q99832	22	9	9	20.4	20.4	5.3236	24.4852	24.6667	25.0691	24.5378	25.1443	24.6345	24.9987	25.3791	24.3717	23.8782	23.872	24.1342	23.8902	23.6988	24.1772	23.8484	24.2037	24.0737	24.4287	24.017	23.7313	24.0092	24.305	24.1884	24.1782	24.1833	24.2898	24.1047	24.0408	24.1114	24.123	24.1318
P68366	Tubulin alpha-4A chain	TUBA4A	-1.13798	2.67178		P68366	85	15	3	40.2	7.6	27.582	26.6506	26.228	26.0338	26.0383	26.715	25.8118	26.2556	26.0636	25.2521	25.0247	25.3986	25.2395	25.2347	25.1329	24.7436	25.183	25.7436	25.6826	25.5645	25.855	25.3966	25.7588	25.3777	25.8129	25.5995	25.3723	25.4698	25.1871	25.5238	25.4355	25.826	25.4747
O95819	Mitogen-activated protein kinase kinase kinase kinase 4;Misshapen-like kinase 1;TRAF2 and NCK-interacting protein kinase	MAP4K4;MINK1;TNIK	-1.14234	5.19728		O95819;Q8N4C8;Q9UKE5	29	7	7	6.3	6.3	5.8096	24.7867	24.7296	24.9683	23.9707	25.0684	24.9808	24.9764	24.8735	24.1165	24.1345	24.1903	23.6267	23.6859	23.8181	23.8146	24.011	23.6031	23.5628	24.1317	23.8893	24.3423	24.815	24.0493	23.8582	23.9963	24.0606	21.6937	23.4183	24.2567	24.5704	24.3187	24.3533
Q08211	ATP-dependent RNA helicase A	DHX9	-1.15675	2.24109		Q08211	57	15	15	15.9	15.9	18.95	25.8843	25.9528	25.5688	26.1526	25.0722	25.535	25.9994	26.2038	25.7963	25.3402	24.8564	24.6743	24.5095	24.2572	24.6315	24.7851	24.5518	24.3756	24.8999	24.8304	25.1833	25.5285	25.4727	25.0798	24.7152	24.432	25.5143	24.8321	25.3693	24.9242	24.7061	24.615
P23526	Adenosylhomocysteinase	AHCY	-1.15705	4.48864		P23526	213	11	11	29.2	29.2	93.453	27.6207	27.6545	27.7455	27.4807	27.7872	27.5359	27.7528	27.667	26.7979	26.6065	26.8196	26.7645	26.6952	26.5044	26.2914	26.6237	27.1359	26.9734	27.091	27.1222	26.9905	27.1613	26.8223	27.1448	27.1435	26.9574	26.9063	26.4798	26.9697	26.7082	26.9094	26.6458
Q9P289	Serine/threonine-protein kinase 26;Serine/threonine-protein kinase 25;Serine/threonine-protein kinase 24;Serine/threonine-protein kinase 24 36 kDa subunit;Serine/threonine-protein kinase 24 12 kDa subunit	STK26;STK25;STK24	-1.16707	3.0861		Q9P289;O00506;Q9Y6E0	15	2	2	5.3	5.3	0.94292	23.3292	23.1927	23.0401	23.14	23.1649	23.4002	22.8509	23.0249	22.217	22.2842	21.7866	22.1125	21.6096	21.8086	22.0625	22.292	21.7097	22.837	21.1099	21.6195	21.853	22.9831	23.0387	21.874	22.8732	22.6635	20.6556	21.1495	21.3152	21.8143	21.7762	21.6574
O95445	Apolipoprotein M	APOM	-1.17436	4.08266		O95445	38	2	2	8	8	3.2237	25.2584	25.2958	25.8656	25.2571	25.3312	25.4488	25.6576	25.7597	24.4299	24.284	24.4897	24.6497	24.4893	24.2477	24.5306	24.2322	24.6419	24.5592	23.0484	24.7312	24.7103	24.9318	24.4307	24.8196	24.462	24.5041	24.4434	24.2686	24.5515	24.7259	24.879	24.543
P40227	T-complex protein 1 subunit zeta	CCT6A	-1.19735	3.44384		P40227	60	9	8	24.7	22.8	9.0876	24.1595	24.4529	23.9918	23.8877	24.2763	24.0474	24.5164	24.6509	23.7183	23.3557	23.5103	23.2193	23.2545	22.99	23.0398	23.4174	23.5316	23.3217	23.8151	23.4947	23.3481	23.1722	23.9716	23.0692	21.3489	23.2521	23.7918	21.7184	24.0554	23.9673	23.0596	22.8993
P61981	14-3-3 protein gamma;14-3-3 protein gamma, N-terminally processed	YWHAG	-1.20001	4.316		P61981	44	8	4	31.2	17.4	58.698	24.312	25.022	24.6238	24.4564	24.9616	24.7797	24.8765	24.8734	23.1643	23.6849	23.7881	22.4947	23.8737	23.6697	23.7808	23.3669	22.7172	23.0878	22.9209	22.2851	23.1946	23.5393	23.1864	23.5398	22.4041	23.5964	23.5539	22.843	23.9852	23.4485	23.2307	23.975
Q9H4M9	EH domain-containing protein 1	EHD1	-1.21419	2.72644		Q9H4M9	29	18	8	43.4	24.9	60.373	25.6349	25.9277	25.93	24.9737	26.1757	25.5513	25.8206	25.2541	23.9794	24.5614	24.2856	24.1311	24.4515	24.8114	24.2283	24.4538	24.2802	24.4575	23.9253	24.3147	24.3042	24.197	23.7143	24.5617	24.6467	24.2144	24.0133	23.9597	24.4752	24.4988	24.1551	22.3222
Q15363	Transmembrane emp24 domain-containing protein 2	TMED2	-1.21628	3.75659		Q15363	35	4	4	24.4	24.4	15.368	23.5085	24.2371	23.9723	24.221	23.6424	23.9569	23.5717	24.0962	22.4233	22.919	22.7797	21.1895	22.7372	22.7324	22.4305	22.5021	22.4095	22.8849	22.4473	22.6784	22.6114	23.3551	23.1043	21.542	21.2523	22.2896	22.3764	22.0246	22.808	21.172	22.99	21.363
P68032	Actin, alpha cardiac muscle 1;Actin, gamma-enteric smooth muscle;Actin, alpha skeletal muscle;Actin, aortic smooth muscle	ACTC1;ACTG2;ACTA1;ACTA2	-1.21915	4.82235		P68032;P63267;P68133;P62736	88	11	2	36.3	6.9	77.997	29.293	28.9163	29.1935	29.0522	29.3864	29.3225	29.5823	29.419	28.1664	28.1535	28.3338	28.0118	28.1041	28.0491	28.2952	28.385	27.9617	27.8697	27.8053	27.5263	27.8789	27.7809	27.7972	27.662	27.8529	27.6527	27.6686	27.2871	28.0111	27.5312	28.1851	28.1308
O00299	Chloride intracellular channel protein 1	CLIC1	-1.22509	4.22272		O00299	60	5	5	22.8	22.8	27.967	25.6287	25.7966	25.6625	25.6559	26.3122	25.9482	25.8055	25.9956	24.6911	24.886	24.9911	24.5371	24.9236	24.8143	24.7965	24.6267	24.6412	24.75	24.5668	24.4951	24.7836	24.748	24.5974	25.1229	25.1079	25.0275	24.7035	24.4768	24.8165	25.2456	24.4877	25.1193
Q9ULC3	Ras-related protein Rab-23	RAB23	-1.24233	0.792266		Q9ULC3	17	3	3	18.1	18.1	14.175	24.2734	24.0041	24.1888	21.8052	24.6625	23.7854	23.9506	24.0904	24.5918	24.2579	24.6665	21.349	21.8806	24.2298	24.1084	21.3006	23.8652	21.6397	21.135	23.8252	21.8494	22.0309	21.097	22.7607	24.0404	22.6878	21.6931	24.1381	23.9205	20.8986	22.7898	20.3605
P43487	Ran-specific GTPase-activating protein	RANBP1	-1.26231	1.05166		P43487	16	3	3	15.4	15.4	5.5578	24.033	23.9172	24.0408	21.5806	24.215	24.0565	24.0181	23.8337	22.7365	23.776	21.6995	20.9995	23.8001	23.81	22.1019	21.3622	23.6885	23.5702	21.062	22.0016	22.0889	21.4315	21.8112	21.5657	21.0611	23.7403	21.8861	21.251	23.8685	23.8907	20.0098	23.8294
Q00610	Clathrin heavy chain 1	CLTC	-1.26708	4.89169		Q00610;P53675	401	43	43	35.2	35.2	174.69	28.4895	28.4959	28.5298	28.5151	28.4271	28.4975	28.6653	28.6326	27.6984	27.9078	27.6008	27.4194	27.392	27.1803	27.4551	27.1266	27.4474	27.5174	27.4795	27.4615	27.4466	27.4835	27.5225	27.3769	27.21	27.1968	27.4423	27.1216	27.7071	27.6472	27.7903	27.5724
Q9UBI6	Guanine nucleotide-binding protein G(I)/G(S)/G(O) subunit gamma-12	GNG12	-1.27768	1.18873		Q9UBI6	35	3	3	47.2	47.2	25.366	24.757	24.7179	24.6985	24.5925	25.1435	24.6898	24.6438	24.8857	22.6616	24.2282	22.4123	23.3036	24.3594	24.5086	22.1253	23.2588	23.6402	24.8058	24.2004	23.5093	22.5427	22.0929	22.2523	24.7291	24.6926	21.4032	24.4248	24.0493	24.4733	24.6991	24.7625	24.7438
P04406	Glyceraldehyde-3-phosphate dehydrogenase	GAPDH	-1.28151	4.89614		P04406;O14556	182	11	11	52.8	52.8	179.07	28.5551	28.4403	28.4845	28.7368	28.8213	28.893	29.1988	28.9241	28.238	28.0921	28.1384	27.9766	27.567	27.6322	27.8184	27.6935	27.6429	27.6433	27.9074	27.7647	28.186	28.0646	28.0849	27.2153	27.2541	27.6328	28.0175	28.8062	28.2162	28.0327	27.9905	27.3034
P37108	Signal recognition particle 14 kDa protein	SRP14	-1.28187	0.825854		P37108	20	2	2	16.2	16.2	19.136	22.2857	20.5987	22.101	23.0567	23.5869	23.2236	23.1	23.0589	21.719	23.3471	22.0592	23.2908	24.1385	21.7503	21.3736	20.5794	21.2388	23.1587	23.0575	21.9727	22.0645	22.4519	23.0696	21.417	23.5775	21.9664	23.0753	21.7013	23.1539	22.0579	21.2053	22.9731
P63261	Actin, cytoplasmic 2;Actin, cytoplasmic 2, N-terminally processed;Actin, cytoplasmic 1;Actin, cytoplasmic 1, N-terminally processed	ACTG1;ACTB	-1.28919	4.52749		P63261;P60709;Q6S8J3;A5A3E0;Q562R1;P0CG38;Q9BYX7;P0CG39	224	16	7	62.1	32.5	323.31	30.6058	30.5363	30.8263	30.655	30.9058	30.8465	31.2039	31.0131	29.6129	29.3788	29.5793	29.3919	29.6155	29.5833	29.9491	29.6647	29.3033	29.2327	29.1993	29.2256	29.7647	29.3815	29.3573	29.3012	29.219	29.2569	29.2585	29.031	29.7239	29.4983	29.6307	29.5742
P49327	Fatty acid synthase;[Acyl-carrier-protein] S-acetyltransferase;[Acyl-carrier-protein] S-malonyltransferase;3-oxoacyl-[acyl-carrier-protein] synthase;3-oxoacyl-[acyl-carrier-protein] reductase;3-hydroxyacyl-[acyl-carrier-protein] dehydratase;Enoyl-[acyl-carrier-protein] reductase;Oleoyl-[acyl-carrier-protein] hydrolase	FASN	-1.30607	5.84689		P49327	328	51	51	27.6	27.6	113.16	28.1206	28.3707	28.2115	28.2601	28.4084	28.2012	28.2666	28.1926	27.6032	27.6597	27.4984	27.1872	26.9799	26.8466	26.9401	27.0779	27.3613	27.1102	27.4126	27.3089	27.4539	27.6091	27.6662	27.2142	27.1054	27.3197	27.4336	27.0936	27.432	27.5389	27.3325	27.3533
Q14152	Eukaryotic translation initiation factor 3 subunit A	EIF3A	-1.31883	2.79393		Q14152	26	10	10	9.6	9.6	7.2549	23.9315	23.9213	24.42	24.6742	23.9608	24.0678	24.8837	24.5407	23.8231	23.6987	23.3899	23.2428	23.0163	22.7364	23.2467	23.1783	23.2595	22.5969	23.0836	23.4098	23.2413	23.0302	23.5963	22.951	22.7385	23.7114	23.3917	23.1599	23.2836	23.1327	23.5183	23.302
P02545	Prelamin-A/C;Lamin-A/C	LMNA	-1.32318	1.30802		P02545	22	13	12	19.1	17.9	15.823	24.0757	24.2261	24.0736	24.3475	24.3187	24.1493	26.3793	24.2377	24.2455	24.4522	23.4383	23.3647	23.3823	23.5019	23.3999	23.5082	23.2624	23.5986	22.7999	22.2425	23.6361	23.603	23.8801	23.7222	23.6486	23.1553	23.5353	24.6443	23.6218	23.5379	22.5896	23.6751
Q9BYI3	Hyccin	FAM126A	-1.34105	0.93549		Q9BYI3	23	2	2	4	4	1.2888	23.6847	23.835	23.5796	20.8812	22.0874	23.9059	23.9895	23.8937	23.3809	23.5865	23.5437	23.5893	23.7843	21.3943	21.9354	21.3984	22.2592	23.7242	22.884	22.6496	23.9669	22.0657	22.1055	22.2	21.4467	23.6984	22.0674	22.1432	22.0795	23.8807	23.8014	23.8594
Q96GD4	Aurora kinase B	AURKB	-1.34283	3.6225		Q96GD4;Q9UQB9	117	11	10	31.4	29.1	41.813	27.1382	27.177	27.3446	26.8019	27.1868	26.7299	26.6726	26.5644	26.034	25.8345	25.9941	25.8352	25.2238	25.7305	25.4175	25.4105	25.08	25.6944	25.2645	25.6021	25.0334	25.1366	25.5486	25.5333	25.4344	25.4415	25.6228	25.1309	25.4931	25.2715	25.2611	25.6636
P08962	CD63 antigen	CD63	-1.34611	0.294735		P08962	38	2	2	7.6	7.6	39.066	28.6439	28.7592	28.4877	28.3401	28.9022	28.6019	28.7614	28.329	29.1425	27.4953	29.2095	29.1756	29.3841	29.3474	28.883	21.5957	29.1555	27.832	29.1034	29.264	28.9346	21.5404	29.0003	29.652	28.1501	29.2362	29.0576	29.1318	29.3375	21.8666	29.3542	29.4233
Q9Y265	RuvB-like 1	RUVBL1	-1.35038	2.85085		Q9Y265	27	10	10	25.9	25.9	20.95	25.4587	25.672	25.6265	25.5356	25.8065	25.0045	25.0295	25.231	24.3638	24.5314	24.0978	23.896	23.5768	24.3251	23.858	23.91	24.6457	24.2136	24.0062	24.0542	24.1382	24.2641	24.9043	23.4299	23.8079	23.691	24.1592	24.3463	24.6234	24.3447	24.0513	23.9467
P41732	Tetraspanin-7	TSPAN7	-1.3537	0.594624		P41732	29	3	3	12.9	12.9	129.19	25.2961	25.1332	25.0763	24.75	25.5625	25.1356	25.1759	25.3188	25.9455	26.1857	25.8218	25.7739	21.961	25.9992	25.578	22.2398	26.2239	21.7014	22.9503	25.9695	25.3321	24.2084	25.3963	24.5215	19.9983	22.043	24.3526	20.2265	22.5698	21.5172	25.2582	21.5715
P27708	CAD protein;Glutamine-dependent carbamoyl-phosphate synthase;Aspartate carbamoyltransferase;Dihydroorotase	CAD	-1.35373	3.94825		P27708	42	9	9	6.3	6.3	6.1346	23.891	24.4241	24.6869	24.1563	23.9923	23.9253	24.3314	24.2455	23.5599	23.8303	23.553	23.3529	22.933	23.0043	22.6098	22.5326	23.4311	23.2279	23.2755	23.3798	23.2143	23.7325	23.5223	23.2453	23.2611	23.2998	23.7947	21.7117	23.2714	23.3968	21.3794	21.9186
O43175	D-3-phosphoglycerate dehydrogenase	PHGDH	-1.3592	4.10526		O43175	114	10	10	26.6	26.6	43.333	25.901	26.1686	26.1688	26.0233	26.0985	26.2943	26.2739	26.511	25.1391	25.2639	25.1578	24.8517	24.9552	24.63	25.1934	24.9623	24.8674	25.0548	24.9933	24.938	25.1761	25.4051	25.0195	24.8277	24.7587	25.1497	24.9323	24.8083	25.255	25.3703	25.1988	25.1093
Q14204	Cytoplasmic dynein 1 heavy chain 1	DYNC1H1	-1.36727	4.43291		Q14204	138	47	47	12.2	12.2	20.756	26.8959	26.9179	26.8532	26.9787	27.0121	26.7743	26.7344	26.6668	26.0487	25.907	25.9856	26.1665	25.2645	25.5674	25.2467	25.64	26.076	26.1014	26.2094	26	25.9694	26.3073	26.3082	25.998	25.9597	25.9246	26.2543	25.4902	25.8362	26.1505	25.4712	25.5221
P15531	Nucleoside diphosphate kinase A	NME1	-1.37382	2.97841		P15531	21	6	3	46.7	22.4	9.6722	25.3645	25.1581	25.1616	24.108	25.5565	24.4594	24.9743	25.2316	23.7631	23.4677	23.4752	23.4283	23.7313	23.6357	23.7074	23.6523	23.7973	23.6391	20.9195	23.3684	23.8661	23.1721	22.9154	21.2394	22.653	20.8683	23.4746	23.2966	21.7826	24.0525	23.9599	24.4662
P48730	Casein kinase I isoform delta;Casein kinase I isoform epsilon	CSNK1D;CSNK1E	-1.3899	1.66156		P48730;P49674	11	2	2	6	6	2.3726	23.625	23.1617	23.6346	23.5718	22.7777	23.5374	22.9838	22.0308	22.5864	22.3847	22.3069	21.9724	20.6153	22.2173	21.4691	21.4685	20.1578	22.8066	21.6613	21.4852	21.879	21.919	21.1973	21.2944	22.3004	21.2913	22.716	20.8363	21.2048	22.0481	21.3594	20.8283
P78371	T-complex protein 1 subunit beta	CCT2	-1.39346	5.08037		P78371	109	15	15	41.5	41.5	61.444	26.0593	26.2966	26.2841	26.0618	26.2349	26.1321	26.0727	26.2927	25.1524	25.3972	25.1654	24.95	25.0401	24.7663	24.6616	24.6905	25.4172	25.1981	25.1554	25.2708	24.6959	25.008	24.9285	25.3433	25.2512	25.1527	24.2107	24.6506	25.2059	25.4518	24.8446	24.898
P61081	NEDD8-conjugating enzyme Ubc12	UBE2M	-1.40701	0.787098		P61081	18	4	4	20.8	20.8	15.193	24.4258	24.5305	24.66	24.2098	24.5472	23.9444	24.0699	24.2393	24.2271	24.2601	24.2272	24.4227	24.3421	24.2727	21.1447	21.4132	24.9539	22.1357	25.0685	24.2722	22.975	21.6293	21.7249	20.814	22.228	21.9772	22.8355	22.1189	24.6308	23.1376	24.5197	21.4685
P22352	Glutathione peroxidase 3	GPX3	-1.409	0.718746		P22352	33	2	2	8.4	8.4	3.7306	24.8896	24.5854	24.5635	24.5739	21.4013	24.8741	24.7182	21.7196	20.9473	21.7203	21.7893	21.5987	21.7347	21.2979	22.2358	21.8088	23.1061	21.4323	22.8978	20.6413	24.3977	21.8463	22.7845	20.9358	22.2017	21.9627	23.1089	24.1011	21.8917	20.7911	21.6845	21.9462
P52209	6-phosphogluconate dehydrogenase, decarboxylating	PGD	-1.42831	3.10153		P52209	23	5	5	14.1	14.1	1.1516	24.1362	24.5957	24.8675	23.9933	24.6202	24.4941	24.1244	24.9843	24.0004	23.2691	23.4375	23.4396	23.2538	22.705	23.1893	23.3617	23.3481	23.3911	23.2977	23.4118	23.4301	23.8275	23.6238	23.607	23.2963	23.2787	24.2237	23.5449	23.5223	23.0343	23.4117	23.3318
P12956	X-ray repair cross-complementing protein 6	XRCC6	-1.42994	3.06693		P12956	14	3	3	5.9	5.9	2.1749	22.8935	23.0254	22.5508	22.6329	22.2006	22.5244	22.7441	23.1099	22.1096	20.9445	21.4624	21.857	21.0602	21.0485	21.6104	21.14	21.7836	21.3607	21.505	22.1682	22.0615	21.6754	21.8886	21.1933	21.1658	22.2135	22.2202	22.7339	22.8604	22.7218	21.8471	20.671
P22466	Galanin peptides;Galanin;Galanin message-associated peptide	GAL	-1.45038	1.27994		P22466	12	1	1	9.8	9.8	2.25	20.7451	21.7138	22.3007	22.0919	22.177	20.953	23.0355	23.0683	21.0013	20.435	20.8026	20.2906	19.9084	21.0503	21.5158	20.9578	21.4102	21.2189	21.1012	21.3951	21.5319	20.4478	22.6601	20.502	19.9671	21.4699	20.9319	21.2977	21.256	20.241	20.671	22.0059
O43491	Band 4.1-like protein 2	EPB41L2	-1.45668	0.639022		O43491	9	9	9	11.4	11.4	5.4173	25.187	25.0936	25.1882	25.5813	25.2643	21.9145	25.5024	25.3522	21.7765	21.3359	21.6294	20.9539	22.8966	22.6103	24.9059	21.7938	21.5955	21.016	21.7095	22.396	21.3063	21.7675	22.0969	21.356	22.1598	20.8314	24.4686	22.5006	22.5805	21.0583	20.7111	20.2506
P04075	Fructose-bisphosphate aldolase A	ALDOA	-1.46572	4.45212		P04075	69	9	9	27.5	27.5	30.873	25.9028	26.1079	26.0711	25.8117	26.2912	25.9962	26.3989	26.0799	24.5357	25.1882	24.5106	24.6937	24.7983	24.6651	24.9484	24.4916	24.4714	24.9945	24.1498	24.4672	21.496	24.4084	24.4553	24.8085	24.5552	24.6191	24.0973	24.6215	24.7942	25.2812	24.4769	25.2026
P62081	40S ribosomal protein S7	RPS7	-1.48964	2.95236		P62081	9	3	3	20.1	20.1	0.42754	20.9179	23.3615	23.3834	22.4173	23.2584	23.3081	23.2416	23.3784	22.9575	23.0454	23.1171	22.514	21.2759	21.6614	22.4907	21.7999	21.554	23.4365	21.4786	21.7272	21.2349	23.0695	21.6277	21.0142	22.6011	22.8153	20.5734	21.1172	21.6933	22.1093	21.4096	21.9495
P06737	Glycogen phosphorylase, liver form	PYGL	-1.50028	1.46949		P06737;P11217;P11216	33	10	10	10.9	10.9	6.4019	25.508	25.3637	25.5812	25.3553	25.7036	25.4323	25.9362	25.5969	24.817	24.6342	24.9167	25.1009	24.7621	24.6654	24.6867	22.5538	25.5136	25.1665	25.1816	24.9589	25.3187	22.0641	24.6938	25.1872	25.5194	25.2769	24.9781	24.7836	24.7999	23.4306	25.0829	21.9043
P50990	T-complex protein 1 subunit theta	CCT8	-1.50853	5.00745		P50990	54	18	18	34.9	34.9	24.137	26.4232	26.6466	26.6878	26.4415	26.8007	26.3843	26.4047	26.5273	25.7497	25.2949	25.3512	25.2059	24.9958	24.9421	24.9598	25.1851	25.4779	25.2011	25.0239	25.2394	24.9885	25.7009	25.6015	25.231	25.173	25.1585	25.1896	24.687	25.4007	25.5345	25.0209	25.1729
Q06830	Peroxiredoxin-1	PRDX1	-1.525	4.02004		Q06830;Q13162	64	8	7	39.7	34.2	12.623	26.2679	26.2016	25.8041	26.1673	26.7618	26.49	26.7133	26.4182	24.8939	24.9806	24.7542	24.9075	24.8093	25.3235	24.8339	25.3165	24.8407	24.9476	25.0231	24.8946	24.4738	25.0406	25.1911	25.4381	25.7103	25.4793	24.9414	26.2142	25.5931	25.7416	25.4996	25.7743
O14964	Hepatocyte growth factor-regulated tyrosine kinase substrate	HGS	-1.53435	4.27528		O14964	47	8	8	11.6	11.6	18.041	25.6753	25.61	25.607	25.0956	26.0754	25.5875	25.4097	25.747	24.5962	23.8429	23.7128	23.6466	24.2031	24.2394	24.2271	24.0125	24.2625	24.418	24.032	24.0859	23.9942	24.1089	24.0992	24.3175	24.2966	24.2985	24.8267	24.6906	24.1768	24.3743	24.5886	23.3022
P35579	Myosin-9	MYH9	-1.53938	5.35113		P35579	628	65	51	36.2	29.6	323.31	29.8652	29.6581	29.8135	29.4102	30.148	29.8622	30.0558	29.8187	28.3515	28.3332	28.3224	28.2991	28.5626	28.4075	28.2773	28.4799	28.5913	28.4965	28.5783	28.5576	28.658	29.0391	28.6706	28.8574	28.5017	28.5006	28.3904	28.0634	28.905	28.6386	28.9949	28.6519
O00264	Membrane-associated progesterone receptor component 1	PGRMC1	-1.54922	2.00505		O00264	3	2	2	20	20	0.33213	22.1198	21.6227	23.1636	22.161	23.1934	23.2478	23.6297	23.1571	21.9977	22.6405	22.0791	21.2276	22.2097	21.0287	22.6603	21.1324	21.7849	21.4596	22.3814	23.0695	22.4235	21.2017	21.7393	21.7082	22.4881	21.2217	20.817	21.4555	21.1374	22.4643	21.8267	20.9764
Q6P1N0	Coiled-coil and C2 domain-containing protein 1A	CC2D1A	-1.55215	1.87016		Q6P1N0	21	6	6	6.8	6.8	1.6063	24.0326	24.0446	24.2768	23.8304	24.0459	23.9508	23.7528	23.7403	22.4476	23.498	23.0344	22.4447	22.0814	23.6289	21.8432	21.7277	23.5013	21.1804	21.5885	22.0028	23.5052	23.4966	21.2312	21.8703	22.109	21.5217	23.4822	22.1477	23.6375	23.047	22.1813	23.183
P60660	Myosin light polypeptide 6	MYL6	-1.5666	4.87628		P60660	79	5	5	35.1	35.1	18.368	25.5649	25.6431	25.6484	25.477	25.4816	25.8948	25.8735	25.7712	24.3721	24.3074	23.6599	24.4428	24.25	24.2541	23.9639	24.2867	24.7584	24.6409	24.1031	20.1508	24.4628	24.9738	24.7353	24.3793	23.9924	24.5602	24.567	24.5601	24.7987	24.5289	25.046	24.961
Q969T9	WW domain-binding protein 2	WBP2	-1.569	1.51108		Q969T9	21	2	2	9.2	9.2	2.8338	23.1769	23.5696	23.9394	23.0989	24.2558	23.3913	23.6656	23.4105	22.1659	21.8248	22.9861	22.9636	22.0973	20.7073	22.448	23.1945	23.356	23.2812	22.9233	23.3531	23.0864	22.6788	23.3027	23.1775	21.6487	23.3092	23.4903	22.9947	23.534	22.226	21.2895	21.3766
P61158	Actin-related protein 3	ACTR3	-1.57983	3.26916		P61158;Q9C0K3;Q9P1U1	5	4	4	13.6	13.6	1.2786	23.8198	23.5658	23.4459	23.3801	23.7925	23.5496	23.5083	23.5185	23.0349	22.5143	22.3464	21.7174	21.4215	21.8953	22.3641	22.3687	22.3985	20.9992	22.6912	22.2844	20.9368	23.2171	20.9973	21.4338	21.3994	22.1434	22.4352	21.643	22.0624	20.8195	20.8487	22.5713
P02794	Ferritin heavy chain;Ferritin heavy chain, N-terminally processed	FTH1	-1.58132	1.20723		P02794	32	3	3	16.4	16.4	4.9828	24.5162	25.0286	23.2845	24.1905	23.5423	23.7063	23.7188	26.1199	24.1582	21.7056	21.9216	21.8261	22.3411	23.0837	22.0063	23.3309	21.9734	24.9628	21.0107	21.818	24.4902	20.8565	24.8564	22.7727	21.7168	22.3464	21.0147	22.3858	21.6738	21.8245	26.1465	20.2567
P21333	Filamin-A	FLNA	-1.6377	4.59112		P21333;Q14315;O75369	76	14	14	6.4	6.4	11.128	25.8883	25.9828	25.7989	25.4242	25.4901	25.5426	25.9235	25.3444	24.358	24.2038	24.0696	23.8677	23.8306	24.1392	23.8528	23.9271	24.5082	23.799	24.5379	24.458	24.0417	24.1454	24.1004	23.9197	23.1613	24.6242	24.2823	24.3285	23.9015	23.6263	23.6646	23.6491
P62805	Histone H4	HIST1H4A	-1.63924	5.79687		P62805	77	6	6	50.5	50.5	17.716	25.9047	26.2155	26.0858	26.0438	26.1855	25.988	26.0916	26.2135	25.7005	25.9002	25.3808	24.5893	24.4349	24.3642	24.6918	24.4308	24.0418	24.9841	24.5687	24.8292	25.0411	24.5261	25.5688	24.4257	24.385	24.6323	24.9898	25.3653	24.887	26.2927	25.1681	23.9828
Q14258	E3 ubiquitin/ISG15 ligase TRIM25	TRIM25	-1.64673	2.40197		Q14258	9	2	2	3.8	3.8	0.84543	23.0425	23.0977	23.0834	22.8507	23.3991	23.3038	23.7573	23.4173	21.7947	21.6809	22.5798	22.6314	20.8767	22.5633	21.9526	21.898	21.6106	21.3507	22.3195	22.5675	22.6573	20.2646	22.0275	21.7566	20.838	22.2513	22.8099	21.8209	21.3778	22.5559	23.0783	21.1451
P12268	Inosine-5-monophosphate dehydrogenase 2	IMPDH2	-1.65685	2.4449		P12268;P20839	24	7	7	15.8	15.8	16.345	23.853	24.4398	24.4717	24.5775	24.8558	24.2392	23.7074	23.8306	23.2929	22.9867	22.5913	22.8483	22.6594	22.8203	22.7603	21.7656	22.5207	22.6599	22.9304	21.4403	23.1238	20.7377	23.0306	23.7286	21.9167	21.4677	22.9096	20.5525	23.5553	23.4756	21.832	22.4476
P11586	C-1-tetrahydrofolate synthase, cytoplasmic;Methylenetetrahydrofolate dehydrogenase;Methenyltetrahydrofolate cyclohydrolase;Formyltetrahydrofolate synthetase;C-1-tetrahydrofolate synthase, cytoplasmic, N-terminally processed	MTHFD1	-1.65964	3.43196		P11586	32	12	12	14	14	17.217	25.8085	25.1465	25.4982	25.4822	26.0161	25.4729	26.0502	25.5938	24.2075	24.7706	24.5317	24.3027	23.8516	24.3883	23.7809	24.4736	24.2269	24.6547	24.5553	24.4124	24.4621	24.1116	24.4196	24.3344	24.4923	23.9776	24.1996	19.2349	24.4149	25.0087	24.6511	24.4563
P17302	Gap junction alpha-1 protein	GJA1	-1.67559	4.67086		P17302	84	10	10	37.2	37.2	26.545	26.4066	26.4485	26.3254	26.2296	26.5251	25.9459	26.2061	26.4058	24.5834	24.121	24.6735	24.7297	24.5906	24.7601	24.4636	24.5664	25.1155	24.9736	25.298	25.2635	25.0774	24.8256	25.191	25.0675	25.1012	25.2706	25.1681	25.2374	25.1678	25.1465	24.7413	25.3805
P08865	40S ribosomal protein SA	RPSA	-1.68736	1.46806		P08865	23	4	4	16.9	16.9	22.669	25.1397	25.4281	24.9212	24.4672	25.1065	24.2989	24.9059	24.8728	24.3797	24.1863	24.1477	23.9054	23.5499	23.778	23.7684	21.3384	23.9686	23.982	23.5498	23.4828	23.7899	21.1387	24.213	24.1572	22.8392	23.9532	24.0867	23.8585	24.2597	23.9351	24.1297	22.3611
P62873	Guanine nucleotide-binding protein G(I)/G(S)/G(T) subunit beta-1	GNB1	-1.70093	1.43938		P62873;P16520	14	7	2	18.5	4.1	1.7013	24.4493	24.1547	24.5394	24.2942	24.4718	24.5381	24.3888	24.5069	24.1703	22.0055	21.9379	24.1776	22.9517	24.2565	21.1688	22.725	24.1818	20.8174	22.1094	22.0422	22.7929	21.9014	21.4608	22.2439	23	21.9187	22.7154	21.5565	21.911	24.4984	21.8757	24.1825
Q9Y3B4	Splicing factor 3B subunit 6	SF3B6	-1.70542	3.27598		Q9Y3B4	35	3	3	23.2	23.2	17.629	24.4869	25.355	25.424	24.8487	24.8985	24.8842	24.812	24.0947	23.9993	24.1413	24.4037	23.9343	23.2129	22.4862	23.1364	23.0322	23.1785	21.8816	22.833	23.2545	23.0178	22.6044	22.814	22.994	23.4125	23.2102	23.1353	22.6378	22.9323	21.7683	22.7457	22.9577
P22314	Ubiquitin-like modifier-activating enzyme 1	UBA1	-1.741	4.77357		P22314	63	13	13	16.1	16.1	44.501	26.3623	26.31	26.5346	26.269	26.6458	26.5514	26.334	26.5294	25.2183	25.4304	25.3462	25.2521	24.9917	24.5328	24.9855	24.5866	25.0269	25.2597	24.7166	25.0739	25.3119	24.7447	25.2233	24.3567	24.9089	25.001	25.0516	24.5406	25.4734	25.4565	25.0852	24.8305
P55058	Phospholipid transfer protein	PLTP	-1.76565	1.54835		P55058	23	4	4	10.5	10.5	7.5463	23.5174	23.8785	24.3558	23.7557	23.1295	23.8063	23.0478	24.6354	21.1266	22.9753	22.0485	22.321	21.1296	20.9504	22.7652	22.7112	21.5164	22.1529	22.8877	21.938	21.1055	22.6612	22.2584	21.5832	22.6644	22.4997	22.6114	22.3004	22.4905	21.9966	23.0951	22.4438
P29144	Tripeptidyl-peptidase 2	TPP2	-1.78048	5.49303		P29144	82	19	19	19.1	19.1	51.771	27.1698	27.4476	27.094	27.7843	27.1228	27.0757	26.9686	27.1028	26.307	27.125	26.1265	25.4564	25.1577	25.4935	25.4274	25.0694	24.8637	25.3783	24.9328	25.0919	25.8184	25.3554	26.4994	25.2999	25.0094	24.5583	25.7626	24.1402	25.3113	26.0475	26.1249	26.3165
Q04760	Lactoylglutathione lyase	GLO1	-1.79533	1.74445		Q04760	15	3	3	21.2	21.2	1.364	23.4457	22.1216	23.7748	23.5926	23.7891	23.7287	23.49	23.6839	22.8327	23.2394	22.3983	22.0835	22.9093	22.7579	20.9317	20.9114	20.7183	21.8966	23.014	21.9025	23.1086	21.1461	23.121	22.0294	22.2309	21.4246	22.0726	19.9524	22.6571	21.6189	22.067	21.3992
P20645	Cation-dependent mannose-6-phosphate receptor	M6PR	-1.89998	1.93744		P20645	14	3	3	19.1	19.1	3.2551	24.8108	24.4029	24.3134	25.2248	25.6061	24.9661	25.3344	24.7239	24.2288	21.9674	23.9176	20.8162	24.0083	22.6072	24.1869	22.228	22.2584	20.9778	23.9114	21.8798	22.5981	24.6036	22.831	24.6965	20.6738	22.3261	21.8471	24.2986	21.3756	24.5159	24.6058	22.2116
P55060	Exportin-2	CSE1L	-1.9129	1.32994		P55060	23	11	11	15.7	15.7	5.5431	23.6823	23.1366	23.2608	24.3985	22.4238	24.4531	25.598	25.3761	22.8904	22.717	22.6191	22.4365	22.1566	22.1358	23.1941	22.7129	22.6441	22.2305	21.9553	21.6733	23.0425	22.8508	22.9073	21.771	21.8383	22.3872	21.8704	22.118	22.9562	21.5759	23.0778	22.301
Q14974	Importin subunit beta-1	KPNB1	-1.933	2.81484		Q14974	88	14	14	21.3	21.3	86.016	26.066	26.2218	26.5701	26.4626	26.1699	26.8051	27.0502	27.0782	24.7312	25.1414	25.4239	24.5627	24.4572	24.2618	25.3411	25.3113	24.4534	24.5438	24.4748	24.4374	25.3386	25.4599	24.7876	24.5409	24.1887	24.5414	24.257	24.2864	25.4721	25.4444	25.1478	24.1384
Q14697	Neutral alpha-glucosidase AB	GANAB	-1.94225	1.64068		Q14697	13	6	6	7.5	7.5	5.0532	23.3431	24.023	23.3795	23.517	24.2052	22.9533	24.0002	23.6281	22.9557	23.1277	23.112	22.3257	20.3167	22.8871	21.3586	22.4554	22.0943	21.1723	22.721	22.3018	20.5872	21.7156	22.476	21.8634	22.142	21.6873	21.9436	21.938	22.3469	21.9619	22.2402	22.6269
P18669	Phosphoglycerate mutase 1	PGAM1	-1.96963	1.17848		P18669;P15259;Q8N0Y7	15	7	7	43.7	43.7	9.5123	25.8501	25.845	25.3663	25.8691	25.8472	25.8182	25.3109	25.8677	22.0515	25.2066	22.4073	25.6196	22.5362	25.0717	21.9716	25.386	21.1048	23.0513	21.9321	25.2363	21.707	25.3442	21.6824	21.4378	22.1245	21.6483	24.8798	21.5124	21.3888	22.5049	20.8402	21.8574
O75787	Renin receptor	ATP6AP2	-1.98541	1.41806		O75787	7	5	5	18.9	18.9	3.8354	22.8623	22.8685	23.4111	23.3977	22.916	23.5222	23.8734	25.4227	23.5847	21.5825	22.0507	21.8485	22.2536	22.4028	22.738	20.3983	22.833	21.8101	21.8557	22.3696	22.4874	21.3871	20.9643	21.6206	21.6808	22.0222	20.953	21.5883	22.9849	22.3588	22.0341	21.2977
Q13561	Dynactin subunit 2	DCTN2	-1.98675	2.69346		Q13561	7	4	4	11	11	3.3429	23.7169	23.5121	23.4416	23.5833	23.8931	23.1951	23.4316	23.5497	21.7202	21.3537	21.1352	22.6136	20.4786	21.9728	21.9184	21.7527	20.2924	22.2084	21.3137	22.2211	22.2154	21.72	21.6424	21.7058	20.9717	21.9212	21.2322	21.0409	20.3044	20.421	20.9671	22.1449
P09874	Poly [ADP-ribose] polymerase 1	PARP1	-1.99069	2.10267		P09874	7	4	4	5.1	5.1	3.8403	23.4018	23.7544	23.8513	23.3257	23.6489	23.3913	23.5525	23.3594	23.0223	23.0513	22.7065	21.1869	22.917	21.4589	21.0119	20.6015	21.8436	21.5624	21.5824	22.0603	22.908	21.6087	23.2565	21.0293	22.6098	22.3282	21.542	23.4244	22.9909	23.8872	22.3001	20.6096
P41252	Isoleucine--tRNA ligase, cytoplasmic	IARS	-1.99735	4.66687		P41252	18	8	8	7.4	7.4	6.2146	24.329	24.0403	24.0063	24.2118	24.0417	24.0657	24.1917	24.0037	22.704	21.7425	20.2584	22.1427	21.8564	21.8694	22.5523	22.0353	21.351	22.8911	21.8167	21.4174	22.3922	22.4568	23.8886	21.1736	22.1561	21.9871	21.2001	20.7193	22.203	21.9927	21.5825	23.906
P30153	Serine/threonine-protein phosphatase 2A 65 kDa regulatory subunit A alpha isoform	PPP2R1A	-2.00309	2.62189		P30153;P30154	63	12	12	25.3	25.3	30.215	25.8512	26.1215	26.5112	26.1629	25.7772	26.4472	26.6769	26.9366	24.9491	24.6144	24.355	24.0304	24.1314	24.0489	25.3817	24.2636	24.1107	24.0695	24.1364	24.0469	24.449	24.3742	24.5935	24.0284	23.8287	24.334	24.4666	23.5445	24.9859	24.7027	24.4617	23.8133
Q86VP6	Cullin-associated NEDD8-dissociated protein 1	CAND1	-2.02422	1.80024		Q86VP6	22	8	8	8.8	8.8	8.9111	23.2348	23.8885	24.479	24.4051	23.0027	24.2442	25.377	25.4038	22.7733	22.3885	22.7916	22.369	22.4168	21.976	23.0144	22.5235	21.9597	21.6829	22.2311	22.4117	22.8732	22.5977	22.641	23.376	21.8634	21.7139	22.3135	22.1238	22.6974	22.3951	22.4352	21.7846
P32119	Peroxiredoxin-2	PRDX2	-2.02623	0.855098		P32119	19	6	5	27.3	21.7	1.2232	22.3001	22.5772	24.5065	24.2804	24.554	24.3359	27.3731	21.9233	21.5549	22.6498	21.7918	21.7651	21.8708	22.0731	23.7259	22.4115	22.2773	22.4169	22.2927	22.0342	22.4617	22.5524	22.2041	22.8647	23.1762	22.0997	22.6049	26.4931	21.5798	22.757	23.5386	22.721
O14980	Exportin-1	XPO1	-2.03885	2.225		O14980	47	11	11	14.4	14.4	2.3399	24.256	24.509	24.3159	24.3184	23.3246	24.6205	25.3248	25.2221	22.577	23.0738	22.7532	22.2266	22.4219	22.3465	23.0882	22.4799	22.5357	22.6329	22.5881	23.0157	23.4151	23.1073	22.9238	22.7917	22.2668	22.4801	22.7996	22.4179	23.074	22.6155	23.6068	22.8907
P07437	Tubulin beta chain	TUBB	-2.11785	1.39149		P07437;A6NNZ2	33	16	4	51.6	16	323.31	26.7173	27.0241	26.5093	26.8237	26.5342	26.547	26.7709	26.7719	25.8738	26.0325	26.2822	26.281	26.0875	25.7906	23.0772	23.1972	26.228	25.8053	25.9362	26.0435	26.0087	20.9275	21.8635	26.1273	21.136	25.7724	26.205	26.0744	26.0995	26.2806	21.3811	22.4976
Q9P265	Disco-interacting protein 2 homolog B	DIP2B	-2.12123	0.818003		Q9P265;Q14689	31	13	13	10.8	10.8	2.7738	27.3736	27.3043	27.4217	26.5361	27.7958	27.1168	27.6572	26.9467	26.4725	26.553	26.5025	26.9104	26.7519	26.6479	21.4454	26.1865	26.5785	26.6387	26.5328	26.9523	26.3836	26.7928	26.5064	27.3501	26.76	26.9135	26.7945	26.4242	27.4917	26.9715	26.5237	25.9654
P31939	Bifunctional purine biosynthesis protein PURH;Phosphoribosylaminoimidazolecarboxamide formyltransferase;IMP cyclohydrolase	ATIC	-2.13949	3.67388		P31939	5	5	5	10.6	10.6	9.9797	22.4745	24.1405	22.0617	24.5689	24.3492	24.355	25.1461	24.3184	23.6691	23.779	21.5	23.6343	22.9381	22.2563	22.2163	22.2001	21.8216	22.2836	21.3187	21.3452	23.5124	21.273	23.8444	22.6293	22.15	22.0117	23.4237	23.6339	21.2947	22.7283	23.5689	20.5864
Q8NCA5	Protein FAM98A	FAM98A	-2.31518	1.51967		Q8NCA5	21	3	3	9.4	9.4	13.731	24.3151	24.3578	23.8328	24.5698	24.9167	24.4581	24.0334	23.9244	21.5464	22.7245	24.1144	21.6686	21.9946	24.1055	21.6815	20.2904	23.7705	23.7142	24.1731	21.8276	21.7995	22.2366	21.7488	22.3078	20.763	22.0578	23.5203	21.7364	22.3611	22.6749	21.1324	23.9002
P36873	Serine/threonine-protein phosphatase PP1-gamma catalytic subunit;Serine/threonine-protein phosphatase PP1-beta catalytic subunit;Serine/threonine-protein phosphatase PP1-alpha catalytic subunit	PPP1CC;PPP1CB;PPP1CA	-2.43498	2.35553		P36873;P62140;P62136	32	4	4	15.5	15.5	23.939	24.6565	25.1158	24.5855	24.1406	24.4262	24.2631	24.6734	24.5728	24.0098	24.1793	21.539	20.2295	21.669	20.9216	22.1045	23.5005	21.1176	22.2147	22.0868	22.5551	24.2374	22.5257	21.9402	21.4158	22.5804	22.8058	23.6562	22.1723	21.5343	22.0501	24.1894	22.5166
O14817	Tetraspanin-4	TSPAN4	-2.51787	1.17924		O14817	30	2	2	13.4	13.4	100.3	26.3869	26.2439	25.7568	25.6933	24.4128	26.3533	26.203	26.7145	22.6292	21.4836	26.6568	21.8635	22.5089	26.3959	22.4172	22.2901	23.0983	26.8393	22.435	21.6775	20.163	21.8193	26.8407	26.247	21.4255	22.2572	21.9424	22.5516	26.9544	21.7556	26.9166	26.2334
Q86UX7	Fermitin family homolog 3	FERMT3	-2.66377	2.44705		Q86UX7	10	4	4	5.8	5.8	1.6843	23.8618	24.0582	24.6285	22.2229	24.1502	24.0743	25.1214	24.3934	23.1161	22.1999	23.4477	23.4174	21.7614	21.129	20.9434	23.2503	23.5401	21.0733	21.5718	23.5892	23.6191	23.6723	23.3213	21.1703	21.189	21.5697	23.5368	21.5605	23.4773	23.448	23.5596	23.2811
O00410	Importin-5	IPO5	-2.71303	3.62096	+	O00410	30	8	8	9.7	9.7	13.663	22.5764	22.72	24.6704	23.4505	23.9931	24.8559	25.3136	25.285	23.0699	22.3887	22.4905	22.2587	21.9883	21.8896	22.6276	22.0899	21.7933	20.7524	21.7823	22.0002	22.2124	22.1506	22.0848	22.1351	22.7878	22.6474	20.9849	22.4968	22.6519	22.3625	22.5613	20.8824
P35580	Myosin-10	MYH10	-2.78768	4.74776	+	P35580;REV__Q8IYT3;P13533;Q13439	173	57	46	33.1	27.9	323.31	27.7976	28.0418	27.5396	27.8523	28.248	27.9433	27.94	28.3909	25.9436	26.3167	25.7514	25.3652	25.6862	25.669	25.1043	24.912	25.2134	25.0537	25.0914	23.7882	25.5957	25.5344	26.6543	25.6721	24.5318	24.7058	25.5272	23.4591	26.1264	25.9951	25.8653	25.8871
Q9Y490	Talin-1	TLN1	-3.16105	4.0898	+	Q9Y490;Q9Y4G6	72	26	26	15.6	15.6	73.106	25.7375	26.4515	26.7632	26.5942	26.0265	26.7574	26.7035	26.8887	23.9738	23.0742	24.1624	24.3337	23.9919	22.7439	23.7302	23.2657	23.8127	23.6521	23.8711	24.5027	24.3291	24.1205	23.9432	23.4505	23.6391	23.3207	23.7337	23.9399	24.0912	24.1517	23.1519	22.0112
P0ABQ4	Dihydrofolate reductase (eDHFR) - Escherichia coli	folA - Escherichia coli	-11.6836	8.12109	+	eDHFR	106	13	13	67	67	323.31	33.9125	33.7845	34.2227	33.5005	33.4361	33.4943	33.6145	33.4991	21.6363	21.5579	21.9335	22.7827	21.1151	21.9382	21.9349	22.3212	21.7768	21.1927	21.7431	21.6746	22.4561	21.455	22.5362	22.1105	22.8778	21.7761	20.9738	21.6109	21.7802	23.0248	21.7269	21.3421

### Sheet: ISG15AA VT (-IFNa)
List of proteins quantified by LC-MS/MS in the virotrap experiment comparing ISG15AA versus eDHFR without IFN-I. Proteins are sorted on descending ratio log2 (ISG15AA / eDHFR) as listed in column C. Columns from left to right contain the uniprot ID, protein name and gene name. The following columns show the protein fold change (in log2), -log p-value and statistical significance calculated by the Perseus t-test (FDR=0.001; S0=2) used for pair wise comparison of the ISG15AA samples with eDHFR samples. Finally, for each protein the MaxQuant protein IDs, the number of MS/MS count, the number of identified peptides, the number of identified unique peptides, the sequence coverage of peptides, the sequence coverage of unique peptides, the Andromeda score and the LFQ intensity values in each replicate sample are indicated.
Uniprot ID	Protein names	Gene names	Log2 fold change (ISG15/eDHFR)	-Log(P-value)	Significant (FDR=0.001;S0=2)	Protein IDs	MS/MS count	Peptides	Unique peptides	Sequence coverage [%]	Unique sequence coverage [%]	Score	LFQ intensity eDHFR no IFNa rep 1	LFQ intensity eDHFR no IFNa rep 2	LFQ intensity eDHFR no IFNa rep 3	LFQ intensity eDHFR no IFNa rep 4	LFQ intensity eDHFR +IFNa rep 1	LFQ intensity eDHFR +IFNa rep 2	LFQ intensity eDHFR +IFNa rep 3	LFQ intensity eDHFR +IFNa rep 4	LFQ intensity ISG15 no IFNa rep 1	LFQ intensity ISG15 no IFNa rep 2	LFQ intensity ISG15 no IFNa rep 3	LFQ intensity ISG15 no IFNa rep 4	LFQ intensity ISG15 +IFNa rep 1	LFQ intensity ISG15 +IFNa rep 2	LFQ intensity ISG15 +IFNa rep 3	LFQ intensity ISG15 +IFNa rep 4	LFQ intensity ISG15GG156AA no IFNa rep 1	LFQ intensity ISG15GG156AA no IFNa rep 2	LFQ intensity ISG15GG156AA no IFNa rep 3	LFQ intensity ISG15GG156AA no IFNa rep 4	LFQ intensity ISG15GG156AA +IFNa rep 1	LFQ intensity ISG15GG156AA +IFNa rep 2	LFQ intensity ISG15GG156AA +IFNa rep 3	LFQ intensity ISG15GG156AA +IFNa rep 4	LFQ intensity ISG15precursor no IFNa rep 1	LFQ intensity ISG15precursor no IFNa rep 2	LFQ intensity ISG15precursor no IFNa rep 3	LFQ intensity ISG15precursor no IFNa rep 4	LFQ intensity ISG15precursor +IFNa rep 1	LFQ intensity ISG15precursor +IFNa rep 2	LFQ intensity ISG15precursor +IFNa rep 3	LFQ intensity ISG15precursor +IFNa rep 4
P05161	Ubiquitin-like protein ISG15	ISG15	13.1413	7.43727	+	P05161	1073	12	12	79.4	79.4	323.31	21.4074	22.6007	22.6361	21.3691	22.9397	21.5204	21.0435	22.8785	34.8396	34.736	34.8597	34.6946	35.005	35.0078	35.3612	35.022	34.8536	35.4211	35.2525	35.0512	34.9695	35.3159	34.5957	34.523	34.7702	35.417	34.7709	34.7583	35.3793	34.8428	35.2175	34.7838
Q63HN8	E3 ubiquitin-protein ligase RNF213	RNF213	8.82239	7.99612	+	Q63HN8	2193	153	153	36.1	36.1	323.31	22.4849	22.414	22.3903	21.6765	22.3974	21.6847	21.7768	22.6398	30.7433	30.8953	30.6431	30.6482	30.3495	31.1247	30.6608	31.2729	31.1192	30.8443	31.1143	31.1773	30.9853	31.0655	30.8328	30.4811	30.7281	30.694	31.1888	29.6785	31.2844	31.2206	31.1652	30.7512
Q92890	Ubiquitin fusion degradation protein 1 homolog	UFD1L	4.74871	4.57185	+	Q92890	125	10	10	41.7	41.7	51.176	21.0181	21.4607	22.8395	21.4698	23.9283	21.9911	22.928	22.9765	27.2706	27.1171	27.2835	27.1906	26.9627	27.0017	27.0813	26.8836	26.489	26.44	26.1169	26.7371	26.2085	26.036	26.5879	26.4856	26.9393	26.6472	26.4737	26.4007	26.0881	26.3423	26.0651	26.604
Q8TAT6	Nuclear protein localization protein 4 homolog	NPLOC4	4.44126	4.12306	+	Q8TAT6	213	15	15	31.6	31.6	147.54	23.5334	23.698	23.1538	21.748	22.4162	22.9582	22.2679	22.404	27.7945	27.605	28.0664	27.7507	27.9352	27.7907	27.7918	27.9268	27.7986	27.1164	27.4471	27.5361	26.9696	26.8097	27.4373	27.2313	27.3209	27.7096	27.1587	27.0689	27.0628	27.3088	27.2976	26.9555
Q9BZV1	UBX domain-containing protein 6	UBXN6	4.1274	2.8732	+	Q9BZV1	153	13	13	43.5	43.5	71.928	24.057	21.853	24.375	21.5892	25.0289	23.4416	21.2211	21.7731	27.1079	27.1488	27.0517	27.1042	26.931	27.1009	26.8234	27.1633	27.1172	27.0665	26.8451	27.355	26.7121	26.7094	26.6882	26.6564	27.3802	27.4948	27.267	26.8137	26.6929	26.753	26.7614	26.5641
Q8IX04	Ubiquitin-conjugating enzyme E2 variant 3	UEVLD	4.07123	4.73255	+	Q8IX04	52	11	11	31.6	31.6	10.983	20.5403	21.347	22.1006	21.7237	22.2239	22.5536	21.06	22.0628	25.2402	25.565	25.4085	25.1917	25.32	25.4036	25.4045	25.5565	25.4857	25.48	25.4811	25.5498	25.2026	25.328	25.2635	25.2902	25.2769	25.4782	25.6258	25.4013	25.599	25.4135	25.6519	25.4102
P55072	Transitional endoplasmic reticulum ATPase	VCP	3.65257	7.73036	+	P55072	1028	42	42	59.4	59.4	323.31	28.7772	28.8017	28.721	28.4481	28.8783	28.5992	28.6209	28.5611	32.6772	32.6149	32.7131	32.5682	32.5429	32.6099	32.3935	32.6237	32.3128	32.399	32.2225	32.4239	31.9663	32.0087	32.1587	32.1449	32.5466	32.4585	32.3684	32.1766	32.2162	32.2281	32.1062	32.2529
P42771	Cyclin-dependent kinase inhibitor 2A	CDKN2A	3.62987	2.65249	+	P42771;P42772	52	3	3	26.3	26.3	11.161	21.5163	20.868	24.1041	21.7001	22.8277	20.8894	22.4921	22.262	25.9356	25.945	25.7126	25.7117	25.5564	25.8137	25.5838	25.7356	25.8154	25.4999	25.63	25.7627	25.573	25.2841	25.2011	25.5274	25.8027	25.7689	25.6671	25.3514	25.1349	25.3853	25.4669	25.6049
Q9UNZ2	NSFL1 cofactor p47	NSFL1C	3.62525	6.18309	+	Q9UNZ2	183	14	14	47.6	47.6	134.2	23.7605	23.8933	23.4362	23.2931	23.8324	21.2092	23.5142	23.4923	27.9625	27.8561	27.5284	27.8569	27.5464	27.7246	27.6168	27.8024	27.1613	27.2983	26.991	27.4335	26.9419	27.1094	27.2483	27.168	27.7346	27.572	27.4184	26.5764	27.2098	26.9372	27.0906	27.0635
O14545	TRAF-type zinc finger domain-containing protein 1	TRAFD1	3.60711	3.7205	+	O14545	79	8	8	19.6	19.6	72.033	21.9929	21.0774	22.1465	23.1721	22.5103	22.4798	22.3736	22.3391	25.9222	25.9457	26.1216	26.063	25.8341	25.9773	25.8412	26.1821	25.8022	25.826	25.3452	25.8439	25.3179	25.3019	25.5811	25.9384	26.2349	25.7803	25.5235	25.2095	25.6318	25.611	25.5273	25.836
Q9NWM3	CUE domain-containing protein 1	CUEDC1	3.59206	4.17662	+	Q9NWM3;O75618	127	7	7	21.8	21.8	41.086	22.1792	22.8334	23.7114	22.1587	20.7753	21.3405	21.3892	21.6219	26.2392	26.3889	26.284	26.3002	26.4137	26.452	26.1043	26.2885	26.3224	26.3498	26.1885	26.3903	25.9573	26.0829	25.9114	26.1329	26.5792	26.49	26.5427	26.1505	26.3014	26.2096	26.052	26.2513
Q9Y4L5	E3 ubiquitin-protein ligase RNF115	RNF115	3.37742	2.8648	+	Q9Y4L5	67	4	4	17.4	17.4	40.951	20.6477	21.2447	23.3919	22.1327	22.0921	21.1939	21.508	21.1308	25.1996	25.3642	25.3915	25.5066	25.4592	25.3454	25.3931	25.6137	25.4278	25.2153	25.0379	25.2458	24.8949	24.9523	24.9095	25.02	25.2076	25.4053	25.3048	25.0159	25.1178	24.9326	24.9514	25.2852
Q04323	UBX domain-containing protein 1	UBXN1	3.37456	4.45373	+	Q04323	167	15	15	66.7	66.7	206.29	24.8946	24.7292	24.1828	23.6197	24.7944	21.2038	24.6514	21.7435	27.9618	27.8694	28.1132	28.0221	27.904	27.7568	27.6824	27.821	27.5628	27.9473	27.5195	27.8949	27.2796	27.198	27.3641	27.4075	27.7907	27.6393	27.5399	27.2071	27.5705	27.6727	27.2774	27.7819
P04792	Heat shock protein beta-1	HSPB1	3.24203	6.01339	+	P04792	156	11	11	73.7	73.7	196.25	24.8308	24.2311	24.8257	24.7918	24.72	24.2896	25.6202	24.1907	28.1398	28.0449	28.019	27.7945	27.8339	27.8594	27.7715	27.873	27.9309	27.9645	27.7222	28.0299	27.3133	27.4709	27.4155	27.742	28.2283	27.9444	27.8782	27.9097	27.5103	27.6958	27.474	27.6212
Q9UNN5	FAS-associated factor 1	FAF1	3.21488	6.65465	+	Q9UNN5	261	20	20	40.5	40.5	323.31	24.5965	24.5409	24.322	24.1056	24.1605	24.019	24.1936	24.0771	28.1549	28.0338	28.2252	27.9633	27.8895	28.01	27.7902	28.0477	27.5815	27.7475	27.4868	27.6088	27.367	27.3699	27.515	27.5414	27.9049	27.8594	27.6797	27.6886	27.6633	27.7245	27.5088	27.522
P54725	UV excision repair protein RAD23 homolog A	RAD23A	3.12204	2.44421	+	P54725	78	10	7	40.8	33.6	25.546	22.9412	22.8598	23.2338	20.3524	22.906	22.9398	23.2914	22.8823	25.2956	25.6986	25.7186	25.8093	25.2215	25.3832	25.2194	25.959	25.4821	25.5387	25.2294	25.6253	25.0648	25.2626	25.3797	25.2463	25.7688	25.6779	25.5875	25.3295	25.3652	25.5155	25.2687	25.1575
Q12931	Heat shock protein 75 kDa, mitochondrial	TRAP1	3.10711	5.29004	+	Q12931	10	4	4	5.8	5.8	3.8716	20.9131	21.5528	21.4964	21.6383	22.3177	21.5562	21.178	21.9248	24.2036	24.3427	24.6577	24.2919	24.4173	24.8004	24.1799	24.3412	24.2723	24.5192	24.4006	24.8369	24.0648	24.2064	24.3881	24.4797	24.4587	24.3575	24.6197	24.1933	24.0956	24.2946	24.0154	24.2661
Q5VVQ6	Ubiquitin thioesterase OTU1	YOD1	3.1061	5.26706	+	Q5VVQ6	76	8	8	35.9	35.9	25.803	22.1717	22.5731	23.0139	22.3685	23.2999	24.0388	24.2447	22.5976	26.0486	25.9919	25.9278	25.8429	26.0525	25.9997	25.7688	26.0805	25.6971	25.5849	25.3963	25.8733	25.5251	25.4851	25.644	25.6513	25.805	25.8598	25.7424	25.6482	25.5435	25.6832	25.4015	25.3727
P25788	Proteasome subunit alpha type-3	PSMA3	3.02903	6.69644	+	P25788	148	10	10	40.8	40.8	41.493	24.5471	25.0799	24.8713	24.8667	25.0714	24.6837	24.7465	24.3602	27.6078	27.4927	27.5787	27.527	27.5023	27.695	27.533	27.7019	27.8691	27.8836	27.7795	27.949	27.3871	27.371	27.3487	27.5085	27.6332	27.6357	27.4313	27.321	27.1708	27.2147	27.268	27.1798
Q8TCZ2	CD99 antigen-like protein 2	CD99L2	2.97424	2.72398	+	Q8TCZ2	33	3	3	12.2	12.2	10.374	21.6384	20.4426	22.4684	22.6949	22.9437	22.3179	21.3558	21.3777	22.132	24.736	24.648	21.5239	24.9003	25.2564	24.3188	24.5703	24.3141	25.256	24.4204	25.1507	21.5554	25.0677	24.4063	24.5172	24.4453	24.6533	24.4664	24.5518	24.56	24.3204	24.4557	24.8822
P60900	Proteasome subunit alpha type-6	PSMA6	2.96556	6.39929	+	P60900	108	8	8	32.9	32.9	124.45	24.8458	24.8253	25.2632	24.7638	25.1793	25.1928	25.1146	24.8314	27.5781	27.5683	27.7643	27.6903	27.7326	27.7148	27.6802	27.537	28.0254	27.9316	27.7886	27.8146	27.3195	27.3912	27.5835	27.6663	27.6189	27.5535	27.3994	27.8391	27.389	27.3829	27.3551	27.3077
P28066	Proteasome subunit alpha type-5	PSMA5	2.95449	6.38735	+	P28066	127	8	8	41.5	41.5	191.79	25.3287	25.3999	25.5223	24.9707	25.3866	25.0504	25.5672	24.5983	28.0374	28.0707	28.2111	28.0689	28.0697	27.9726	27.6503	27.9283	28.225	28.2799	28.1608	28.3738	27.9064	27.7347	28.0197	27.9743	28.0925	28.2183	28.0195	27.4847	27.6033	27.7818	27.6333	27.6143
Q99436	Proteasome subunit beta type-7	PSMB7	2.91302	5.44749	+	Q99436	122	6	6	28.5	28.5	71.495	24.3249	24.2869	24.6827	23.8665	24.6395	22.0117	24.2434	24.0838	27.0758	27.3063	27.2464	27.2099	27.1536	27.1379	26.9449	27.1209	27.194	27.3374	27.0201	27.2615	26.7114	26.7919	26.831	26.987	27.0807	27.0491	26.976	26.6919	26.556	26.7818	26.6992	26.8405
P28070	Proteasome subunit beta type-4	PSMB4	2.81145	6.25823	+	P28070	93	8	8	48.5	48.5	93.916	25.1002	24.7966	25.0342	24.6044	24.4498	24.3472	24.7837	24.5483	27.4891	27.5287	27.6182	27.1538	27.4177	27.5295	27.2252	27.5034	27.7444	27.8192	27.5574	27.6603	27.2947	27.3235	27.3772	27.067	26.8726	27.2449	27.3333	26.9992	26.9308	26.9418	27.043	26.8467
P28072	Proteasome subunit beta type-6	PSMB6	2.79835	4.90812	+	P28072	100	6	6	36	36	24.767	24.9051	24.9065	24.9318	24.0816	24.8206	24.1765	25.4176	24.3955	27.465	27.2856	27.2424	27.3215	27.1472	27.1901	27.1235	27.1824	27.4122	27.5926	27.4262	27.5873	26.9716	27.0804	26.95	27.2162	27.393	27.2387	27.0909	26.8548	26.9217	26.9733	26.4149	27.016
Q9Y5K5	Ubiquitin carboxyl-terminal hydrolase isozyme L5	UCHL5	2.78961	5.08877	+	Q9Y5K5	94	11	11	34.7	34.7	15.367	24.0022	24.0206	23.636	23.2306	23.821	23.6772	24.1273	23.761	26.6477	26.4326	26.6749	26.2917	26.3119	26.2644	26.122	26.3518	26.4838	26.4049	26.4458	26.7135	26.1005	26.1495	26.4057	25.8331	26.6064	26.1354	26.4269	26.0939	26.034	26.2585	25.8381	25.5551
Q15034	Probable E3 ubiquitin-protein ligase HERC3	HERC3	2.7328	3.35828	+	Q15034	101	9	9	9	9	10.75	23.0613	22.6509	22.8176	21.3933	21.9062	22.8797	22.4627	22.4281	25.0099	24.9658	24.6561	24.8224	25.1911	24.8513	24.9137	25.1936	25.2391	24.9516	25.1164	25.5474	24.312	24.8368	24.7512	24.347	24.7556	24.9908	25.1873	24.9191	24.9097	24.73	24.631	24.4691
Q16186	Proteasomal ubiquitin receptor ADRM1	ADRM1	2.73196	2.80317	+	Q16186	51	6	6	17	17	11.406	23.4691	23.5377	23.5151	21.5731	21.8209	21.3475	23.2799	21.328	25.954	25.7874	25.7388	25.6913	25.8911	25.3355	25.1528	25.558	25.611	26.1104	25.5329	25.7685	25.5678	25.2228	25.4764	25.9736	26.0561	25.6735	25.319	25.2439	25.2954	25.1665	25.2045	25.1212
P25686	DnaJ homolog subfamily B member 2	DNAJB2	2.72946	5.08348	+	P25686	89	11	10	42.3	39.2	45.078	23.1213	23.1953	22.3705	23.0512	23.0954	20.9935	21.2958	22.2636	25.9701	25.6913	25.9564	25.7205	25.8093	25.8169	25.5416	25.7333	25.7608	25.7047	25.5797	25.611	25.2273	25.2718	25.285	25.6244	25.8266	25.6723	25.6556	25.5426	25.3421	25.4803	25.253	25.4966
O43318	Mitogen-activated protein kinase kinase kinase 7	MAP3K7	2.71895	2.05616	+	O43318	79	9	9	19.1	19.1	39.005	24.1504	22.6493	21.1169	24.0318	24.6268	21.6905	21.509	21.7018	25.775	25.6379	25.6554	25.6734	25.7867	25.8902	25.5409	25.6544	25.5925	25.8348	25.6721	25.7248	25.0475	25.6537	25.3109	25.6701	25.7927	25.549	25.5728	25.3115	25.3284	25.2733	25.4354	25.3629
Q9Y6W3	Calpain-7	CAPN7	2.69596	2.8753	+	Q9Y6W3	48	9	9	12.5	12.5	8.1176	23.3888	21.3656	21.9161	21.3726	23.431	22.429	22.9878	22.7929	24.3796	24.3824	24.5718	24.6086	25.1583	24.9583	24.5838	24.9462	24.7113	24.7344	24.6192	24.762	24.2823	24.5975	24.4291	24.2964	25.1122	24.6585	24.6892	24.4497	24.5189	24.7735	24.4147	24.5607
Q15750	TGF-beta-activated kinase 1 and MAP3K7-binding protein 1	TAB1	2.67243	2.31909	+	Q15750	121	12	12	33.1	33.1	63.42	24.4116	24.4783	23.9404	21.8859	23.2656	21.6306	22.3181	21.9522	26.4295	26.111	26.4156	26.3507	26.4761	26.2854	26.2311	26.4603	26.4662	26.4798	26.2187	26.2412	25.7369	26.3147	25.9079	26.2645	26.4402	26.1276	26.2602	26.1522	26.0241	26.3928	26.1112	25.7255
O60784	Target of Myb protein 1	TOM1	2.66354	5.35367	+	O60784	156	13	13	41.7	41.7	60.959	23.718	23.9146	24.0907	23.5949	23.9292	24.075	24.2214	23.8967	26.4509	26.4443	26.5352	26.4021	26.5577	26.5239	26.612	26.7479	26.5572	26.6984	26.1081	26.6087	26.4675	26.2664	26.5248	26.1755	26.6536	26.6137	26.5842	26.4086	26.3863	26.6006	26.4358	26.1733
P25789	Proteasome subunit alpha type-4	PSMA4	2.6409	6.42132	+	P25789	92	8	8	31.8	31.8	21.095	25.0571	25.0716	25.1879	24.7118	25.397	24.9428	24.9312	25.5272	27.6448	27.5011	27.741	27.7098	27.5048	27.5962	27.161	27.5322	27.7322	27.6901	27.5266	27.6431	27.2607	27.1905	27.4124	27.6899	27.6407	27.2181	27.3911	27.2842	27.0602	26.6697	26.9426	27.1558
P28074	Proteasome subunit beta type-5	PSMB5	2.6218	5.94556	+	P28074	154	9	9	36.9	36.9	182.44	25.6411	25.417	25.62	25.1853	25.5456	24.8165	25.4016	25.173	28.0385	28.0319	28.0981	27.928	27.8599	27.8992	27.6431	27.8506	28.0726	28.2879	27.8924	28.0977	27.6631	27.7176	27.7793	27.7815	27.8793	27.7044	27.6544	27.426	27.4601	27.4402	27.3007	27.3286
Q9UBP0	Spastin	SPAST	2.60777	4.38867	+	Q9UBP0	16	4	4	8.8	8.8	2.123	21.8946	21.3431	22.4776	21.9251	24.4137	24.0808	24.7476	21.0269	24.5763	21.4386	24.81	24.7479	25.0041	24.6347	24.4659	24.6123	24.4953	24.6498	24.2981	24.6282	21.1537	24.5866	24.1827	21.9356	22.2329	22.7134	24.5493	24.5967	24.4217	21.353	22.0916	24.3808
P49720	Proteasome subunit beta type-3	PSMB3	2.60262	5.11687	+	P49720	87	5	5	35.1	35.1	90.772	24.8814	24.0867	24.5823	24.2692	24.6326	24.1403	24.5049	24.1709	26.4119	27.0943	27.0929	27.1773	26.9234	26.9334	26.386	26.8173	26.9978	27.0786	26.9535	27.2002	26.6845	26.7554	26.8197	26.6651	26.7362	26.898	26.7877	26.8848	26.4862	26.5892	26.5257	26.4446
P25786	Proteasome subunit alpha type-1	PSMA1	2.55049	5.84583	+	P25786	299	16	16	63.1	63.1	93.199	26.2771	26.1949	26.1058	25.7225	26.1014	25.5842	25.8618	25.5461	28.5081	28.4351	28.5608	28.3669	28.3779	28.3758	28.2185	28.4576	28.5559	28.7435	28.5049	28.6978	28.1653	28.2035	28.2833	28.5369	28.6877	28.4586	28.3581	28.1832	28.0705	28.1769	28.0113	28.3267
Q9H8M7	Protein FAM188A	FAM188A	2.52303	2.39294	+	Q9H8M7	24	6	6	14.8	14.8	5.5018	23.5763	21.4029	21.2206	21.4732	23.4641	21.1428	21.3028	20.5598	24.9009	24.826	24.8801	25.0355	24.85	24.7132	24.5142	24.801	24.4456	24.4809	24.2646	24.574	24.3693	24.4187	24.4475	24.465	24.8736	24.8251	24.7553	24.5308	24.471	24.6257	24.3286	24.4663
Q6PHR2	Serine/threonine-protein kinase ULK3	ULK3	2.49193	4.64957	+	Q6PHR2	76	9	9	32.2	32.2	23.736	23.4117	23.1904	22.692	22.5361	23.1198	23.3822	23.0773	22.8252	25.5049	25.4857	25.1761	25.4543	25.5262	24.9917	25.0642	25.5673	25.4501	25.3272	25.4631	25.5574	25.0563	25.1586	24.7122	24.8474	25.1453	25.4807	25.5837	25.0616	25.3622	25.3118	25.1803	24.9938
P20618	Proteasome subunit beta type-1	PSMB1	2.47849	7.03057	+	P20618	188	9	9	43.6	43.6	312.29	25.8718	25.7532	25.7669	25.5283	26.058	25.3628	25.6277	25.4879	28.1844	28.0515	28.2412	28.0148	27.964	28.049	27.803	27.9248	28.2404	28.2821	28.093	28.2186	27.7534	27.708	27.9652	27.6987	27.9885	27.869	27.9422	27.767	27.7316	27.7669	27.6296	27.4713
O14818	Proteasome subunit alpha type-7	PSMA7	2.3818	5.48351	+	O14818;Q8TAA3	206	11	11	54.4	54.4	146.05	26.1058	25.9482	26.3858	25.7192	26.2463	25.4929	26.0673	25.793	28.3098	28.304	28.4411	28.2485	28.1373	28.1475	28.0686	28.2576	28.392	28.4585	28.3287	28.507	27.931	28.0515	28.1496	28.1616	28.4095	28.2494	28.1039	28.0081	27.894	27.9121	27.8107	27.9557
O75190	DnaJ homolog subfamily B member 6	DNAJB6	2.27246	6.17373	+	O75190;Q8WWF6;Q7Z6W7;Q8NHS0	261	13	12	40.5	37.4	102.79	26.2745	26.1419	26.2279	25.8441	26.1817	25.5544	25.7926	25.7677	28.6207	28.4583	28.6113	28.5241	28.6086	28.5454	28.4509	28.5834	28.3998	28.512	28.308	28.3584	28.1069	28.1018	28.1605	28.4103	28.5898	28.3318	28.4555	28.1955	28.2158	28.285	28.1992	28.4393
P25787	Proteasome subunit alpha type-2	PSMA2	2.21616	5.54128	+	P25787	188	10	10	59.4	59.4	174.97	25.7133	26.0366	25.9361	25.4644	25.8634	25.5428	25.4972	25.3539	27.9876	27.8397	28.0623	27.9304	27.8984	27.6499	27.6901	27.8162	28.0862	27.9453	27.9413	28.0422	27.6426	27.616	27.7813	27.6229	27.4092	27.9378	27.7862	27.4497	27.3758	27.4362	27.2713	27.3162
Q8WV92	MIT domain-containing protein 1	MITD1	2.15623	6.06808	+	Q8WV92	157	10	10	51.8	51.8	175.21	25.9821	25.7142	25.6658	25.6244	25.8552	25.7417	25.8423	25.8397	27.8482	27.7031	27.8463	27.7364	27.8604	27.8622	27.7535	27.8443	28.0072	27.9991	27.7206	27.8845	27.4981	27.6476	27.4986	27.5682	27.7536	28.0103	27.8148	27.6136	27.8067	27.6523	27.6472	27.6043
Q9HB71	Calcyclin-binding protein	CACYBP	2.11287	5.20643	+	Q9HB71	119	13	13	61.4	61.4	41.979	25.915	25.3355	25.7061	25.3767	25.7121	25.1852	25.0962	25.1634	27.6637	27.6614	27.4203	27.4384	27.6873	27.8188	27.5674	27.5406	27.7515	27.7754	27.6394	27.6185	27.0407	27.3259	26.9665	27.304	27.9045	27.9141	27.5831	27.3188	27.4309	27.4755	27.6146	27.6948
P55036	26S proteasome non-ATPase regulatory subunit 4	PSMD4	2.09254	4.80502	+	P55036	68	9	7	27.6	21.2	157.85	24.8864	25.2005	25.1835	24.6088	24.9958	20.7862	25.2333	24.9447	26.9789	26.7137	27.0433	27.0121	26.683	26.976	26.5922	27.1699	27.1217	27.147	27.1858	26.7949	26.6914	26.4542	26.4623	26.3787	26.2544	26.5549	26.2889	26.6085	26.3488	26.5411	26.3112	26.2049
P49721	Proteasome subunit beta type-2	PSMB2	2.08438	4.58112	+	P49721	113	7	7	47.3	47.3	72.841	25.7361	25.8572	25.5434	25.0509	25.6244	24.9811	25.5443	25.4352	27.696	27.6096	27.6995	27.5447	27.4445	27.4943	27.3801	27.6014	27.6639	27.5991	27.5435	27.7187	27.4036	27.2771	27.3772	27.6151	27.8054	27.6239	27.4139	27.283	27.0295	27.3465	27.032	27.0486
O43396	Thioredoxin-like protein 1	TXNL1	2.05831	2.84329	+	O43396	27	4	4	17.3	17.3	5.4292	21.8116	22.9274	21.3564	22.3434	21.3173	21.1993	21.4722	21.8179	24.1898	23.919	24.1334	24.0115	23.7237	23.6926	23.7465	23.9203	24.4349	24.3938	23.8161	24.0273	23.6137	23.5912	23.5873	24.0943	24.407	24.3324	23.6035	23.5901	23.4593	23.5489	21.7013	23.7048
Q5GLZ8	Probable E3 ubiquitin-protein ligase HERC4	HERC4	2.03626	5.55626	+	Q5GLZ8	60	17	17	19.1	19.1	22.133	23.9137	23.5463	23.8597	23.4416	24.2986	23.5416	23.5774	23.4262	25.7688	25.8116	25.9006	25.2772	25.4365	25.4915	25.2566	25.885	25.7756	25.737	25.628	25.7658	24.8291	25.57	25.7446	25.6618	25.9503	25.2589	25.6309	24.9168	25.4885	25.1682	25.3737	25.1747
Q9NYJ8	TGF-beta-activated kinase 1 and MAP3K7-binding protein 2	TAB2	2.00017	3.10178	+	Q9NYJ8	33	5	5	10	10	12.711	21.1457	21.7129	22.0663	22.5975	22.0043	21.7225	21.481	22.1803	23.6527	23.8472	23.8903	23.9882	23.8088	23.8899	24.1805	23.6372	23.756	23.7819	23.8054	24.1797	23.4262	23.5898	23.58	22.151	23.474	22.0496	23.5082	23.449	23.6683	23.4358	23.5191	21.9286
P51665	26S proteasome non-ATPase regulatory subunit 7	PSMD7	1.96338	4.81843	+	P51665	231	12	12	63.9	63.9	226.67	26.3737	26.1079	26.1154	25.678	25.9279	25.8277	26.0842	25.9941	28.1415	28.1101	28.1281	27.9539	27.7795	27.7275	27.8707	28.0304	28.1028	27.8629	28.0445	28.1183	27.7918	27.644	27.8582	27.5076	27.7466	27.6946	27.9395	27.6096	27.6053	27.6528	27.2833	27.4334
O60245	Protocadherin-7	PCDH7	1.91738	1.27457		O60245	40	9	9	10	10	24.384	24.6506	24.6286	21.6172	22.2177	24.5568	21.8914	24.1752	24.2461	25.1338	24.7452	25.0415	25.0396	25.2779	25.1702	25.062	25.217	25.2027	25.2137	25.0189	25.3483	24.8032	25.2026	24.8379	25.0039	25.4994	25.3168	25.3174	24.8925	25.1358	25.1632	24.9094	25.2237
P48556	26S proteasome non-ATPase regulatory subunit 8	PSMD8	1.91029	5.26737	+	P48556	117	11	11	36	36	102.92	25.8097	25.5363	25.492	25.2152	25.4042	25.056	25.3481	25.456	27.4147	27.1879	27.228	27.221	27.2254	26.8954	27.0962	27.2928	27.4958	27.4297	27.325	27.4439	27.1503	27.0317	27.2767	27.3974	27.3358	26.8187	27.2922	27.171	26.9981	26.9914	26.8495	26.8032
Q9NZZ3	Charged multivesicular body protein 5	CHMP5	1.89615	4.92235	+	Q9NZZ3	119	4	4	30.1	30.1	140.41	24.9953	25.2075	25.4488	24.8111	25.3449	25.1598	25.4952	25.1478	27.0032	27.0167	27.172	27.1004	27.2872	27.243	26.9803	27.0334	26.9767	27.0333	26.9156	27.1217	26.6281	26.9532	26.7966	26.6046	26.8306	27.3148	27.223	26.7818	26.9732	26.9883	26.7242	27.0164
O95816	BAG family molecular chaperone regulator 2	BAG2	1.89552	4.80371	+	O95816	129	9	9	41.2	41.2	83.256	24.6379	24.6113	24.6446	24.0503	24.7245	22.2537	24.6333	24.0501	26.5012	26.5323	26.5422	26.3405	26.812	26.7135	26.5848	26.098	26.2666	26.4566	26.3833	26.4196	25.6961	26.1441	25.9964	26.1344	26.6675	26.3658	26.4931	26.2357	26.2169	26.2544	26.204	26.1077
P54727	UV excision repair protein RAD23 homolog B	RAD23B	1.84627	5.09193	+	P54727	286	18	15	57.9	56	234.57	26.7768	26.661	26.8054	26.3272	26.6359	26.15	26.6044	26.5075	28.9154	28.7345	28.737	28.7053	28.7741	28.7404	28.5707	28.9084	28.5838	28.5458	28.2734	28.5525	28.2394	28.1393	28.3728	28.3873	28.5181	28.5819	28.3871	28.184	28.3779	28.316	28.1826	28.2826
P53990	IST1 homolog	IST1	1.83788	5.62583	+	P53990	287	19	19	61.3	61.3	272.8	28.0849	28.0313	28.1969	27.7687	28.3115	27.9883	27.9135	27.865	29.8988	29.881	29.9084	29.8653	30.0267	29.9195	29.7546	29.846	29.8114	29.9428	29.7252	29.9539	29.4243	29.6136	29.5192	29.5267	29.72	29.9406	29.9256	29.6133	29.7258	29.766	29.5994	29.6553
Q13200	26S proteasome non-ATPase regulatory subunit 2	PSMD2	1.81486	6.47282	+	Q13200	595	35	35	45.4	45.4	247.94	27.3412	27.3235	27.3345	27.1298	27.393	27.1675	27.1348	27.1782	29.007	29.0638	29.0629	29.0438	28.8123	28.803	28.7426	28.8438	29.1484	29.1854	28.9356	29.119	28.635	28.7381	28.8122	28.9653	29.1094	28.9373	28.8204	28.5916	28.5297	28.6507	28.5399	28.6785
P58340	Myeloid leukemia factor 1	MLF1	1.81245	6.32296	+	P58340	123	8	8	47	47	121.76	24.413	24.2875	24.4271	24.3034	24.122	23.7927	23.8842	23.9767	26.3048	26.39	26.6317	26.416	26.5651	26.6435	26.505	26.5808	26.1076	26.314	26.0018	26.2574	26.1484	26.3217	26.3184	26.4714	26.2843	26.4161	26.1215	25.9483	26.3679	26.4578	26.2225	26.5164
P06241	Tyrosine-protein kinase Fyn	FYN	1.80238	1.32971		P06241;P06239;P09769	22	13	8	27.6	19.2	17.894	21.5365	24.4844	22.3731	23.9069	25.1886	24.6599	24.5713	25.0034	24.5698	24.6819	24.573	24.4114	24.8537	24.4844	24.831	25.1098	25.3273	24.1797	25.0234	24.9799	24.5453	24.6196	24.9556	22.0105	24.8195	24.0677	25.4928	24.68	25.2512	24.3221	24.597	24.2483
Q15008	26S proteasome non-ATPase regulatory subunit 6	PSMD6	1.78089	5.99514	+	Q15008	376	24	24	56	56	186.85	26.8326	26.5746	26.8105	26.4854	26.7081	26.3407	26.704	26.5494	28.3463	28.2563	28.2956	28.1705	28.3755	28.2411	28.1381	28.1756	28.4595	28.472	28.3955	28.4996	28.0101	28.2292	28.1113	28.2402	28.4056	28.3119	28.1023	28.0172	28.092	28.0091	28.0148	28.0623
Q9UNM6	26S proteasome non-ATPase regulatory subunit 13	PSMD13	1.76318	5.67168	+	Q9UNM6	370	17	17	55.1	55.1	182.27	26.9005	26.8469	26.9599	26.5512	26.8338	26.5186	26.5488	26.4266	28.5782	28.4354	28.5372	28.4452	28.3248	28.3831	28.1564	28.3971	28.5431	28.662	28.4775	28.6285	28.1959	28.246	28.3238	28.4856	28.5281	28.452	28.275	28.0795	28.0444	28.097	28.026	28.1332
Q6ZVM7	TOM1-like protein 2	TOM1L2	1.761	2.40426		Q6ZVM7	21	3	3	8.1	8.1	8.1093	21.6662	22.6052	21.1808	20.8253	21.2327	21.7404	22.4215	21.6279	23.0988	23.058	21.1405	21.4006	23.1808	20.5491	21.2557	23.3426	23.3321	23.258	23.4452	23.2863	23.2926	23.0568	23.073	22.1545	22.4804	23.007	23.3551	22.9868	23.2713	23.0828	22.9395	20.9417
P62191	26S protease regulatory subunit 4	PSMC1	1.74554	5.31652	+	P62191	347	21	21	50.9	50.9	306.46	26.7897	26.9131	26.7613	26.4589	26.7694	26.5432	26.613	26.4827	28.3646	28.3344	28.3954	28.1674	28.2103	28.3087	28.1873	28.3308	28.4092	28.5675	28.3408	28.5876	28.1505	28.1156	28.2642	28.4049	28.6393	28.3182	28.2464	28.0045	28.0528	28.0005	28.053	28.2142
Q99460	26S proteasome non-ATPase regulatory subunit 1	PSMD1	1.7346	6.70618	+	Q99460	542	28	28	39.3	39.3	289.78	27.2736	27.231	27.184	27.0481	27.1341	27.1248	27.0815	26.8924	28.6717	28.6506	28.7343	28.5883	28.7273	28.7858	28.5721	28.6778	28.9272	28.9865	28.7921	28.9693	28.4747	28.5978	28.5785	28.4722	28.5928	28.6976	28.5736	28.3482	28.4265	28.4281	28.3626	28.377
P62333	26S protease regulatory subunit 10B	PSMC6	1.72998	6.43311	+	P62333	320	15	15	48.3	48.3	225.09	26.8033	26.7779	26.6836	26.5423	26.7201	26.5405	26.619	26.5244	28.3391	28.3228	28.3774	28.1825	28.1898	28.1047	27.9707	28.2845	28.4787	28.4534	28.3054	28.4896	28.0099	28.0776	28.1461	28.2196	28.4379	28.2035	28.141	27.7605	27.9749	27.9833	27.9338	27.9813
O00487	26S proteasome non-ATPase regulatory subunit 14	PSMD14	1.72799	5.16295	+	O00487	130	9	9	43.9	43.9	41.37	25.6175	25.8986	25.6309	25.395	25.6924	25.5462	25.5251	25.3682	27.3293	27.2539	27.315	27.3762	27.1988	27.2646	26.8797	27.2539	27.3802	27.5254	27.2454	27.303	26.8311	26.8631	26.9074	26.9004	26.9887	27.0241	26.8977	26.9239	26.6792	26.919	26.7516	26.5405
P43686	26S protease regulatory subunit 6B	PSMC4	1.71135	6.01862	+	P43686	381	22	22	72.2	72.2	323.31	26.981	26.9835	27.0523	26.7117	26.8802	26.8151	26.9043	26.8608	28.47	28.4196	28.6068	28.448	28.5013	28.3956	28.3297	28.3852	28.6267	28.6916	28.541	28.7146	28.1797	28.3388	28.3249	28.4885	28.4567	28.4285	28.3706	28.1396	28.2004	28.1507	28.0573	28.1751
O00231	26S proteasome non-ATPase regulatory subunit 11	PSMD11	1.70098	5.20492	+	O00231	366	22	22	59.7	59.7	224.91	27.0973	27.135	27.4336	26.9088	27.3174	26.8987	26.9743	27.0502	28.7158	28.6945	28.7496	28.6923	28.5716	28.5797	28.5082	28.605	28.853	28.9272	28.7347	28.8638	28.5149	28.5679	28.5268	28.6523	28.7542	28.7306	28.6127	28.3499	28.3305	28.5123	28.3572	28.4836
Q9UM47	Neurogenic locus notch homolog protein 3;Notch 3 extracellular truncation;Notch 3 intracellular domain	NOTCH3	1.67277	1.82443		Q9UM47	15	3	2	1.6	1.2	-0.094582	22.563	21.913	21.0037	21.596	21.5172	21.2978	22.1584	21.5762	23.1798	23.2679	23.1488	21.8235	22.8361	23.0319	22.8233	22.9811	23.0077	23.2282	22.9778	24.553	20.9315	23.1442	21.6571	20.586	23.246	20.8384	22.977	23.069	22.0801	23.1822	21.664	21.5722
P51511	Matrix metalloproteinase-15	MMP15	1.65652	2.24848		P51511	13	3	3	3.6	3.6	2.2263	21.7977	22.5213	21.7533	21.5894	21.6324	22.1341	21.4147	21.3869	23.7894	24.0032	23.9772	23.9624	22.3914	23.9114	23.7239	22.3609	22.5719	23.9955	23.8328	23.8876	23.796	23.2552	23.3712	21.13	20.3432	21.2295	21.8936	22.4802	22.1082	21.578	21.7209	21.0578
P17980	26S protease regulatory subunit 6A	PSMC3	1.62451	7.35773	+	P17980	323	17	17	54.4	54.4	314.74	26.9762	26.8923	26.9631	26.8738	26.9366	26.7626	26.8328	26.8037	28.4622	28.3679	28.5348	28.4217	28.2822	28.4017	28.1553	28.3954	28.5712	28.5875	28.4317	28.6129	28.0784	28.2578	28.215	28.483	28.4729	28.3985	28.2636	28.011	28.1046	28.2122	27.9826	28.0469
P25685	DnaJ homolog subfamily B member 1	DNAJB1	1.62237	4.21914		P25685	222	13	13	34.4	34.4	80.117	26.2434	26.1199	25.6893	25.7343	25.667	25.2105	25.1962	25.2943	27.6923	27.7209	27.7916	27.7776	27.7735	27.9188	27.6294	27.7959	27.5503	27.7652	27.3452	27.6157	27.2293	27.407	27.4277	27.6778	27.858	27.7502	27.6776	27.5673	27.4756	27.7116	27.4196	27.533
Q9UMW8	Ubl carboxyl-terminal hydrolase 18;Putative ubiquitin carboxyl-terminal hydrolase 41	USP18;USP41	1.62212	2.15703		Q9UMW8;Q3LFD5	37	4	4	15.3	15.3	14.093	22.3747	22.2614	20.9017	22.1567	23.2782	21.8727	21.1485	23.0786	24.98	25.5679	25.2063	24.6652	25.8092	25.4523	25.5985	25.6506	24.153	23.4227	23.1668	23.4406	23.8559	23.4946	23.4283	24.247	24.6688	25.547	25.1987	25.3254	25.7005	25.3965	25.6276	24.7924
P62195	26S protease regulatory subunit 8	PSMC5	1.59015	5.95383		P62195;Q8NB90	481	21	21	58.1	58.1	323.31	27.294	27.1867	27.4267	27.1065	27.2565	27.1964	27.0113	27.0388	28.6713	28.6638	28.7518	28.6437	28.6096	28.5534	28.4275	28.6809	28.836	28.936	28.7366	28.866	28.3327	28.4775	28.4961	28.6626	28.7025	28.6062	28.4731	28.3679	28.3717	28.4068	28.3602	28.3912
P35998	26S protease regulatory subunit 7	PSMC2	1.58953	6.91256		P35998	392	23	23	56.4	56.4	304.08	27.228	27.2512	27.2124	27.1	27.3339	27.0339	27.0058	26.9615	28.6799	28.5926	28.7739	28.6266	28.6271	28.5491	28.4211	28.5796	28.8251	28.8327	28.6544	28.8375	28.3454	28.5222	28.4719	28.7902	28.8211	28.5815	28.538	28.2927	28.3209	28.3526	28.2727	28.5159
P51654	Glypican-3;Secreted glypican-3	GPC3	1.58853	3.5098		P51654;REV__Q96HE7	55	6	6	13.1	13.1	65.064	23.8493	24.0495	24.2207	23.3213	22.4168	23.4338	23.6253	23.6704	24.9785	24.1636	25.0087	24.9371	24.3977	23.9984	24.4377	24.6672	25.6162	25.3496	25.5789	25.2502	23.9304	24.2593	24.4797	23.9922	24.7534	25.1158	25.3809	24.414	24.2999	23.5609	24.7797	23.379
O00232	26S proteasome non-ATPase regulatory subunit 12	PSMD12	1.56086	6.41448		O00232	255	18	18	46.1	46.1	167.55	26.8186	26.871	26.7534	26.6155	26.6882	26.5422	26.517	26.4572	28.1739	28.1034	28.2254	28.154	28.1389	28.0875	27.9407	28.1135	28.2683	28.4225	28.2691	28.3422	27.8555	27.9938	27.9833	28.2154	28.2796	28.1409	28.0472	27.8654	27.8201	27.8428	27.8722	27.8252
O43633	Charged multivesicular body protein 2a	CHMP2A	1.54507	4.81876		O43633	194	10	10	33.8	33.8	91.006	27.0283	26.8124	27.017	26.5434	27.2512	26.6894	26.7537	26.8118	28.2419	28.233	28.3388	28.1508	28.4475	28.473	28.3232	28.4235	28.3787	28.4632	28.2733	28.4662	27.9974	28.126	27.8965	28.2151	28.3989	28.1901	28.1838	28.0609	28.1102	28.1771	28.216	28.2045
Q9Y263	Phospholipase A-2-activating protein	PLAA	1.49765	0.972937		Q9Y263	94	13	13	20.9	20.9	98.944	21.9581	25.3195	24.6274	25.1715	25.3906	21.372	25.0441	25.2058	26.217	26.0372	26.3349	26.0506	26.1407	26.0832	26.2507	26.1856	25.5902	25.9784	25.6928	25.8057	25.4256	25.5078	25.8122	25.7717	26.0342	25.9665	25.674	25.5268	25.5306	25.7487	25.5829	25.7335
P06213	Insulin receptor;Insulin receptor subunit alpha;Insulin receptor subunit beta	INSR	1.48737	1.5848		P06213;P14616	30	8	7	6.6	6	5.4527	22.2436	21.8776	20.2708	22.4274	22.8787	22.5762	22.0168	21.9495	23.7252	23.2224	23.0018	22.8419	23.6084	22.8615	23.0086	23.5684	23.1279	22.928	23.2007	23.5123	22.532	22.8466	23.1532	22.6234	23.832	22.8821	23.5823	23.5552	22.8841	22.8586	22.7659	22.8755
O75953	DnaJ homolog subfamily B member 5	DNAJB5	1.46899	1.64492		O75953	25	5	5	16.4	16.4	4.6192	23.3199	23.1525	23.2531	21.3663	21.6994	21.6435	21.8852	21.4812	24.2701	24.3596	24.6082	24.0931	24.7709	24.2133	24.3771	24.4266	24.4975	23.9989	24.1474	24.324	23.4726	23.6729	23.6709	23.6034	24.1461	24.5229	24.1506	24.0861	23.632	24.0609	24.1924	23.8144
P30086	Phosphatidylethanolamine-binding protein 1;Hippocampal cholinergic neurostimulating peptide	PEBP1	1.44704	0.670775		P30086	10	3	3	19.8	19.8	5.3905	21.1633	22.7384	20.3307	21.6291	24.252	22.7405	23.9374	24.0362	24.3797	24.3696	24.5581	24.512	24.3525	24.4608	24.3183	24.4201	24.4829	21.1311	21.5541	24.4816	21.5951	21.8073	24.3141	24.3419	24.6757	24.3331	24.3817	24.184	24.2766	24.1253	21.7392	21.9048
P05186	Alkaline phosphatase, tissue-nonspecific isozyme	ALPL	1.44292	1.70265		P05186	24	6	6	17.2	17.2	5.2386	20.8945	22.7809	21.2597	22.4592	22.646	22.6095	21.7391	22.1277	23.4363	21.444	23.5274	23.5615	23.5995	23.8875	23.3434	23.1326	23.1772	23.3456	23.2895	23.3538	22.94	23.3996	22.7201	23.3137	23.0343	23.6453	23.4117	22.8836	23.0935	23.1106	23.2264	23.8054
Q02878	60S ribosomal protein L6	RPL6	1.38684	1.16322		Q02878	29	5	5	19.8	19.8	2.4795	22.1275	22.4906	20.4261	23.3554	22.8438	23.7129	23.661	23.9197	23.7132	23.8368	23.7084	23.6801	23.9204	23.6943	23.4466	23.7679	23.1807	23.6622	23.4105	23.6935	23.9196	23.9652	24.2758	24.1589	23.7464	23.6603	23.6402	23.318	23.6779	23.8433	23.4713	23.5908
P34741	Syndecan-2	SDC2	1.35874	0.815953		P34741	39	4	4	21.9	21.9	15.758	23.6587	23.8538	24.2299	20.6517	23.6472	23.4668	23.2532	23.4527	24.3397	23.5663	24.3849	23.8359	23.5331	23.7523	23.3013	23.9813	24.7421	24.314	24.4406	24.3323	23.5207	23.2856	24.0041	24.0618	24.8257	24.2394	23.9822	24.3813	23.7857	23.6201	21.6135	23.9308
Q5VW32	BRO1 domain-containing protein BROX	BROX	1.35788	5.31902		Q5VW32	320	13	13	44	44	323.31	28.5084	28.4387	28.2903	28.1378	28.2769	28.092	28.2998	28.0902	29.6412	29.5186	29.4935	29.4482	29.6378	29.7492	29.5699	29.7006	29.6944	29.7414	29.6143	29.7565	29.2772	29.4103	29.1937	29.6094	29.8064	29.6422	29.6398	29.3038	29.4679	29.47	29.3818	29.5666
Q8WUN7	Ubiquitin domain-containing protein 2;Ubiquitin domain-containing protein 1	UBTD2;UBTD1	1.34575	0.933256		Q8WUN7;Q9HAC8	24	3	3	14.1	14.1	4.4849	20.7138	23.4922	23.8151	21.8791	23.7722	21.5656	23.6704	23.465	23.4583	23.8481	23.9464	23.8983	23.9138	23.9858	23.8184	23.7081	23.5271	24.0991	23.7245	23.9324	22.5281	23.7648	23.8801	24.2215	24.3641	23.5623	23.8892	24.0702	23.9271	23.214	23.9029	23.6859
Q99615	DnaJ homolog subfamily C member 7	DNAJC7	1.321	4.64017		Q99615	668	27	27	47.4	47.4	323.31	29.5643	29.3669	29.5731	29.1307	29.2758	28.829	28.8663	28.7118	30.8089	30.7884	30.8932	30.8068	30.8366	30.8094	30.7157	30.8339	30.7418	30.7851	30.6071	30.7849	30.2885	30.3433	30.2865	30.5327	30.8439	30.7213	30.6791	30.5343	30.4167	30.4795	30.3217	30.4329
P07942	Laminin subunit beta-1	LAMB1	1.31145	2.74972		P07942	12	7	7	5.7	5.7	1.055	22.1017	22.1847	22.5407	21.7883	22.1178	22.2284	21.1828	22.1172	22.8103	22.4764	22.7968	23.3376	22.6349	22.7541	22.7443	22.7291	23.75	23.827	23.0446	23.2398	22.7028	22.6784	22.4407	21.1758	21.4717	22.9673	22.6892	22.8241	21.5501	21.8646	22.8354	22.4509
Q15773	Myeloid leukemia factor 2	MLF2	1.28717	4.24745		Q15773	128	7	7	38.7	38.7	98.608	26.222	26.3676	26.5838	26.1142	26.1382	25.7233	26.3013	25.8168	28.3202	27.9863	28.2264	28.1049	27.9534	27.8535	27.8014	28.0654	27.6464	27.8137	27.4678	27.5083	27.668	27.3689	27.496	27.8366	27.7581	27.7174	27.768	27.4097	27.5606	27.686	27.3562	27.187
Q53GS7	Nucleoporin GLE1	GLE1	1.26889	2.48876		Q53GS7	11	5	5	9.7	9.7	3.6548	22.1808	21.7682	21.331	22.5436	21.8657	21.9843	22.6906	22.4313	23.1688	22.8775	22.5235	20.3868	23.4701	23.6901	23.5046	23.2831	23.0662	23.2352	23.236	23.3617	22.2332	22.8327	23.6056	21.8999	21.8474	22.7649	23.0598	22.1889	21.6778	21.5545	21.5439	22.2632
Q04721	Neurogenic locus notch homolog protein 2;Notch 2 extracellular truncation;Notch 2 intracellular domain	NOTCH2	1.26546	3.53411		Q04721;P46531	143	13	12	6.7	6.3	53.405	24.8795	24.7176	24.8522	24.1802	24.663	24.6856	24.6396	24.3885	26.2458	26.1377	26.1515	26.0298	26.0821	26.1516	26.0074	26.0514	26.04	25.9114	25.8236	25.9163	25.5968	25.83	25.7093	25.8004	26.2609	25.8652	26.0543	25.9222	25.8924	25.8532	25.8831	26.0137
Q9HD42	Charged multivesicular body protein 1a	CHMP1A	1.26016	4.66132		Q9HD42	145	8	8	26.5	26.5	19.568	27.0191	26.9529	26.9337	26.603	27.0101	26.6615	26.6199	26.6486	28.0862	28.0582	28.1492	28.0794	28.2939	28.2906	28.1363	28.2534	28.1795	28.217	27.9874	28.1655	27.6358	27.8637	27.703	28.1356	28.4615	28.1814	28.1286	27.8729	28.0296	28.0807	27.8673	28.1796
O94973	AP-2 complex subunit alpha-2	AP2A2	1.24074	1.23265		O94973	22	8	5	14.9	12	2.8205	22.5647	22.8802	22.1479	20.506	22.1757	21.5856	22.5591	20.9101	23.5782	23.0872	22.9947	21.2741	23.2271	21.5058	23.0319	23.4768	23.3732	23.3708	23.0955	23.2222	23.4478	23.0574	23.1591	21.9512	21.9901	23.2587	23.6154	23.7496	23.3464	23.231	23.095	22.8301
Q9UDY4	DnaJ homolog subfamily B member 4	DNAJB4	1.22178	4.45976		Q9UDY4	126	9	9	32.9	32.9	94.531	27.4113	27.3685	27.5634	27.0958	27.1204	26.764	26.5629	26.8933	28.5953	28.6217	28.5683	28.471	28.429	28.4481	28.2189	28.4848	28.5673	28.7083	28.4438	28.6068	27.8711	28.1875	27.8104	28.413	28.7402	28.5217	28.4188	28.2641	28.2214	28.3658	28.0432	28.3202
Q13332	Receptor-type tyrosine-protein phosphatase S	PTPRS	1.21461	4.71577		Q13332;P23468	289	35	32	27.4	25.1	289.33	26.673	26.6298	26.6407	26.322	26.7857	26.2819	26.3724	26.3042	27.8054	27.7732	27.8386	27.7876	28.0702	28.1051	27.9235	28.0104	27.909	27.837	27.6468	27.7312	27.5841	27.9287	27.6716	28.0427	28.0519	27.8554	27.7616	27.6154	27.8132	27.8564	27.7674	28.0693
Q9H0X4	Protein ITFG3	ITFG3	1.21309	2.56018		Q9H0X4	19	2	2	4	4	2.2612	21.5961	21.5351	21.7012	22.5643	22.9033	22.7115	20.9924	22.5623	22.7754	23.2052	23.1678	21.0611	22.8228	22.9408	22.7876	23.0812	22.901	23.1392	23.0384	23.1703	20.7384	23.102	22.7876	23.035	23.4768	22.4843	22.0938	21.1687	21.4747	20.9928	22.0756	22.3937
O94991	SLIT and NTRK-like protein 5	SLITRK5	1.20629	4.29923		O94991;Q9H5Y7;Q9H156	374	23	23	29.6	29.6	162.14	26.9248	26.8804	26.8405	26.4471	27.4886	27.0641	27.2548	27.1988	27.7836	27.8478	27.8814	27.7897	28.0865	28.0442	27.8628	28.1091	27.9416	27.9936	27.8943	28.0884	27.8243	27.9553	27.9475	28.0069	28.178	28.0578	28.0025	27.7806	28.0255	28.0484	28.0032	28.0638
Q9NY47	Voltage-dependent calcium channel subunit alpha-2/delta-2;Voltage-dependent calcium channel subunit alpha-2-2;Voltage-dependent calcium channel subunit delta-2	CACNA2D2	1.19807	1.41973		Q9NY47	13	10	8	9.5	7.8	0.278	22.4672	23.5475	23.8876	22.4666	23.8806	20.6784	21.3026	23.4568	25.0172	23.9265	23.9646	24.1929	24.2603	24.0415	24.0052	23.9789	24.8006	23.6469	24.0847	24.6289	23.5796	23.9041	23.8134	24.066	25.2024	24.8666	24.2417	24.1469	23.993	24.0452	23.9486	24.0761
Q9HC56	Protocadherin-9	PCDH9	1.1954	3.67244		Q9HC56	68	14	14	15.7	15.7	25.337	24.9549	24.4889	24.53	24.3754	24.8957	24.2096	24.4176	24.1656	26.0037	25.6064	25.9018	25.7271	26.2364	26.2512	25.84	26.1257	25.8696	25.8676	25.5391	25.8544	25.0561	25.4121	25.3175	25.8622	25.5959	25.7135	25.7171	25.4299	25.7992	25.4827	25.8148	25.83
Q13443	Disintegrin and metalloproteinase domain-containing protein 9	ADAM9	1.18548	2.34825		Q13443	22	4	4	4.3	4.3	0.23062	22.2355	23.3072	23.2444	22.8753	23.5765	21.0279	23.4581	22.0246	21.3813	24.1473	23.7853	23.7556	23.9303	24.3266	21.4996	24.0247	23.9063	24.4043	24.0079	24.0859	21.5989	23.4171	23.6449	23.7287	24.2994	23.9974	22.0805	22.3879	24.0516	23.9879	23.8714	24.0686
P00533	Epidermal growth factor receptor	EGFR	1.17219	1.69574		P00533;Q15303	19	4	3	4.1	3.1	3.4499	22.1725	22.0584	22.1129	20.627	21.715	22.0925	22.0068	21.395	22.7566	22.74	22.7638	23.0357	22.9309	22.9544	22.9614	23.2071	22.841	22.9079	22.9757	22.9348	22.6366	22.8396	23.0185	21.6163	22.5733	22.9031	22.7989	21.482	22.6657	22.9232	22.6661	22.7036
Q9Y3E7	Charged multivesicular body protein 3	CHMP3	1.14548	4.88599		Q9Y3E7	118	6	6	25.2	25.2	22.814	25.3901	25.3529	25.427	25.1581	25.3819	25.1254	25.2098	25.3124	26.4523	26.5616	26.4508	26.6438	26.5973	26.5835	26.2668	26.7325	26.4831	26.5112	26.3017	26.614	26.2936	26.2961	26.2425	26.2247	26.6481	26.517	26.4375	26.3099	26.1971	26.3561	26.4449	26.2223
Q96CW1	AP-2 complex subunit mu	AP2M1	1.09229	3.40084		Q96CW1	49	7	7	17.9	17.9	7.8909	23.9349	23.8037	23.6447	23.8415	23.9279	21.0541	24.3226	23.7987	24.8107	24.7536	24.8071	25.1484	25.1892	24.8637	24.4603	24.93	25.0474	25.217	24.5987	24.731	24.2243	24.5426	24.7633	24.9384	25.296	25.4132	25.0884	24.699	25.1991	24.8387	24.4198	24.9083
P09543	2,3-cyclic-nucleotide 3-phosphodiesterase	CNP	1.08642	4.67968		P09543	765	26	26	49.6	49.6	323.31	31.8792	31.7892	31.8709	31.5108	31.8199	31.381	31.4742	31.3555	32.826	32.7539	32.8019	32.7099	32.9542	32.9687	32.8297	32.9328	32.8677	32.9086	32.7714	32.8481	32.6462	32.7148	32.5524	33.0016	33.075	32.7953	32.8165	32.5201	32.7438	32.7906	32.6194	32.8207
Q12860	Contactin-1	CNTN1	1.0782	4.24944		Q12860	62	8	8	10.2	10.2	7.3825	23.3226	23.4902	23.5163	23.1052	22.563	23.5642	23.089	23.5843	24.2431	24.3166	24.5803	24.5409	24.504	24.3403	24.1697	24.5532	24.3243	24.3911	24.4759	24.5558	24.2818	24.3175	23.7903	23.766	24.4317	24.2094	24.5323	24.2867	24.339	24.0544	24.4133	24.1351
Q13530	Serine incorporator 3	SERINC3	1.07702	3.85419		Q13530	53	4	4	5.9	5.9	-0.28218	24.8022	24.4271	24.8897	24.42	25.0421	24.6763	24.7979	24.2157	25.4244	25.2591	25.3852	25.276	25.4812	25.6506	25.4029	25.5575	25.7884	25.6913	25.6874	25.6799	25.0456	25.3563	25.3885	25.5164	25.7103	25.3311	25.45	25.1903	25.2798	25.851	25.1727	25.4536
P10114	Ras-related protein Rap-2a	RAP2A	1.07138	1.76896		P10114	35	7	2	45.9	11.5	3.9272	21.864	21.8725	22.3672	20.8637	22.6948	23.0667	23.3939	23.6305	21.2474	22.6837	22.752	22.7198	22.17	23.288	22.8534	23.1537	23.0333	22.7078	22.6387	22.8732	20.9102	20.8555	23.1146	23.3076	23.3664	23.3079	22.7899	21.5842	23.2082	23.1432	21.5557	22.1932
P63010	AP-2 complex subunit beta	AP2B1	1.06349	5.25414		P63010	47	18	13	30.8	25.1	25.161	24.7108	24.729	24.8548	24.6398	25.0384	24.7769	25.1282	25.0195	25.8549	25.617	25.7546	25.6704	25.7923	25.6509	25.6506	25.4721	25.9174	25.7026	25.7045	25.8639	25.2249	25.0909	25.5448	22.3411	25.1589	25.9212	25.6303	25.2395	25.3075	25.6454	25.2558	25.0908
O94933	SLIT and NTRK-like protein 3	SLITRK3	1.04647	2.39243		O94933	21	3	3	4.7	4.7	5.2058	22.4343	21.7987	21.549	21.4786	22.6049	21.1142	22.592	22.752	22.8615	22.6405	22.9241	22.797	22.9157	23.2071	22.9446	22.808	22.9658	22.9657	22.6265	22.8884	22.5067	22.7414	22.456	22.7185	23.4314	23.4157	23.2587	22.4101	22.9144	22.81	22.5364	22.6603
Q6YHK3	CD109 antigen	CD109	1.02198	4.90554		Q6YHK3	216	17	17	15.7	15.7	59.837	25.5981	25.683	25.7623	25.4973	25.8771	25.3592	25.2731	25.1567	26.6555	26.6509	26.6411	26.5248	26.6079	26.7323	26.5674	26.672	26.6676	26.7466	26.5034	26.711	26.2198	26.3753	26.204	26.542	27.0098	26.673	26.6733	26.5372	26.5222	26.6572	26.3716	26.5953
Q9NY35	Claudin domain-containing protein 1	CLDND1	1.02043	3.75572		Q9NY35	42	6	6	26.9	26.9	26.554	24.7856	25.1357	25.1323	24.9839	25.9582	25.0667	25.5955	25.3302	25.8708	26.0011	25.9937	25.8038	26.0824	25.9954	25.7374	26.3386	25.8571	26.221	25.8849	26.1561	25.5367	25.899	25.7316	26.064	27.147	25.852	25.8079	25.3107	25.8042	26.6579	25.7569	26.173
P48509	CD151 antigen	CD151	1.00839	3.59455		P48509	69	3	3	10.7	10.7	36.783	27.2525	27.0321	27.1432	26.6581	27.1238	26.9476	26.8471	27.1924	27.6411	27.8371	28.1105	27.7654	28.0536	28.0222	28.0139	28.0983	28.0039	28.0185	27.9992	28.0979	27.6419	27.8025	27.8073	28.1699	28.1348	28.0431	27.8469	27.346	27.8919	27.892	27.8809	28.2631
Q07020	60S ribosomal protein L18	RPL18	1.00634	0.578446		Q07020	7	3	3	17.6	17.6	5.102	21.4457	24.4712	21.4417	24.0298	24.2099	21.5548	23.9079	21.045	23.8353	23.7259	23.803	23.9434	23.8547	23.8443	23.9298	23.9119	23.9675	23.8575	23.7282	23.8606	23.9682	22.0569	24.0164	23.996	23.8589	23.6988	22.8503	23.4197	21.8395	23.8211	20.8548	21.4966
P53680	AP-2 complex subunit sigma	AP2S1	1.00442	4.76104		P53680	40	3	3	21.1	21.1	11.563	23.1563	23.5032	23.1744	23.269	23.4256	23.2257	22.6846	21.988	24.1723	24.1933	24.0818	23.9892	24.1096	24.1362	24.0968	24.2274	24.3118	24.2613	24.304	24.2435	23.6811	23.8224	23.9637	23.2879	24.4893	23.9191	24.0482	23.9257	21.2056	24.0824	23.7843	23.8214
H3BS89	Transmembrane protein 178B	TMEM178B	1.00047	3.8506		H3BS89	47	3	3	10.9	10.9	12.192	23.423	23.4463	23.4139	23.185	22.4926	23.4611	23.2466	22.777	24.3147	24.0958	24.4134	24.443	24.7267	24.5	24.3637	24.0302	24.4787	24.3471	24.0953	24.549	24.1543	24.5731	24.4024	24.0664	24.5114	24.0405	23.8502	23.8398	24.3014	24.3303	24.1646	24.4461
P41567	Eukaryotic translation initiation factor 1;Eukaryotic translation initiation factor 1b	EIF1;EIF1B	0.992611	0.728644		P41567;O60739	10	3	3	42.5	42.5	11.701	21.0936	23.827	23.8486	23.4876	23.8264	21.6265	24.1678	23.8706	24.0438	23.9984	24.1418	24.079	24.3066	22.5097	24.1696	24.0637	24.1002	24.2322	23.8804	24.0145	23.8938	24.004	24.088	24.2293	24.2136	24.2393	24.1021	23.8617	24.2072	23.8257	24.0934	24.1507
Q8WV99	AN1-type zinc finger protein 2B	ZFAND2B	0.98439	1.78403		Q8WV99	39	2	2	5.8	5.8	0.7623	21.6808	21.6014	22.428	22.6794	22.5394	22.8132	22.0301	21.3422	23.3079	21.9704	23.4452	22.1081	23.4873	23.7774	23.2574	23.4033	22.9538	23.3051	22.7786	23.2897	21.922	22.5305	22.8732	21.4803	23.6337	21.0322	22.8342	22.8871	23.2428	21.1637	22.8006	23.25
P07947	Tyrosine-protein kinase Yes	YES1	0.982435	2.98032		P07947	48	12	6	26.2	16.6	5.4242	22.8675	23.3224	23.0201	23.3054	22.8944	23.6351	24.0433	23.7336	24.4766	24.0581	24.1088	24.4888	24.7198	24.088	24.5445	24.1088	23.9424	23.8565	24.3279	24.3181	24.3171	23.8806	24.1224	23.7125	23.3503	24.0184	24.5022	24.1575	24.4326	23.9226	24.3382	24.0271
P62854	40S ribosomal protein S26;Putative 40S ribosomal protein S26-like 1	RPS26;RPS26P11	0.982359	0.700575		P62854;Q5JNZ5	21	3	3	27	27	0.23042	21.5576	21.9785	21.6304	22.6992	24.1195	21.3056	20.7208	22.0702	22.1447	22.4323	21.8363	21.7155	22.8838	21.8113	22.3953	21.5445	23.7695	21.0828	23.3191	23.6238	24.3631	24.4049	23.9689	21.9433	21.7473	23.6901	23.759	21.2616	23.821	24.0075	23.9021	23.5857
O60462	Neuropilin-2	NRP2	0.980063	5.58122		O60462	117	15	15	17.9	17.9	38.061	25.3772	25.4394	25.4605	25.2245	25.7178	25.0751	25.2776	25.1546	26.1819	26.2433	26.1934	26.2125	26.3634	26.4253	26.2728	26.3196	26.326	26.4081	26.3143	26.3734	25.7246	26.0799	25.8111	25.8896	26.2104	26.3369	26.3718	25.8355	26.1832	26.1541	25.9198	25.9777
Q9NX76	CKLF-like MARVEL transmembrane domain-containing protein 6	CMTM6	0.977723	0.782995		Q9NX76	20	3	3	15.3	15.3	2.5226	24.0692	21.4248	23.4534	22.8162	21.5592	23.7618	23.7345	21.7159	25.3057	24.8996	24.9379	24.6299	24.4065	22.842	24.4065	24.6584	23.8806	24.2376	24.3227	23.2335	24.3119	20.9348	21.235	22.098	21.0344	24.3819	21.6763	23.9847	24.3721	22.4095	22.2861	21.8484
P11047	Laminin subunit gamma-1	LAMC1	0.960014	1.57109		P11047	13	5	5	5.4	5.4	13.83	21.72	22.8142	23.2448	22.4037	22.8397	20.8105	22.7399	22.5061	23.0086	20.8277	22.2754	22.6903	22.7002	21.2764	22.2628	22.7499	23.481	23.6046	23.5841	23.3531	21.8146	22.9215	22.9664	21.6773	22.5425	23.2344	22.8603	22.7086	22.1712	20.892	20.4927	22.2076
Q9BZM5	NKG2D ligand 2;Retinoic acid early transcript 1L protein;Retinoic acid early transcript 1G protein	ULBP2;RAET1L;RAET1G	0.959945	3.20504		Q9BZM5;Q5VY80;Q6H3X3	39	4	4	16.7	16.7	17.744	24.0167	23.9621	24.2284	23.7531	24.3078	23.6171	23.4726	23.8216	24.6799	24.6543	24.8202	24.7216	24.7785	24.5975	24.5826	24.5739	24.717	25.1248	24.8066	25.1517	24.2187	24.2878	24.257	24.3668	24.9055	24.6841	24.678	24.5321	24.4556	21.5577	20.9407	20.7916
P22413	Ectonucleotide pyrophosphatase/phosphodiesterase family member 1;Alkaline phosphodiesterase I;Nucleotide pyrophosphatase	ENPP1	0.95379	2.57856		P22413	77	8	8	11.8	11.8	25.577	23.9548	24.1694	23.3066	23.8136	23.2795	24.1588	24.0783	24.2618	24.8841	24.7549	24.5421	24.9318	25.0076	24.838	24.9714	25.0041	24.5947	24.8913	24.775	24.7986	24.4452	24.5657	24.6024	24.3603	24.4194	24.4839	24.8164	24.842	24.5442	24.6559	24.5742	24.0231
P58166	Inhibin beta E chain	INHBE	0.951474	1.34349		P58166	21	3	3	10	10	3.0727	22.9522	23.2219	21.8101	22.0333	23.1522	21.6239	23.343	22.6811	22.761	21.8542	23.0114	23.0825	22.9199	22.0013	21.4032	22.8418	23.8736	23.1838	23.2536	23.5123	22.9976	24.0847	23.1987	23.977	23.2281	23.1876	23.1784	21.5068	22.985	22.739	23.2726	21.4659
Q9P273	Teneurin-3	TENM3	0.933414	3.10772		Q9P273;Q6N022;Q9UKZ4	232	32	32	14.7	14.7	64.448	26.6568	26.0959	26.391	26.0332	26.5928	25.867	25.7886	25.982	26.9688	26.9139	26.9784	26.951	27.3988	27.3949	27.185	27.3128	27.126	27.2783	27.2007	27.3055	26.797	27.1244	26.9391	27.1226	27.6026	27.1521	27.118	26.8067	27.1449	27.1801	27.1948	27.1071
P0CG47	Polyubiquitin-B;Ubiquitin;Polyubiquitin-C;Ubiquitin;Ubiquitin-60S ribosomal protein L40;Ubiquitin;60S ribosomal protein L40;Ubiquitin-40S ribosomal protein S27a;Ubiquitin;40S ribosomal protein S27a	UBB;UBC;UBA52;RPS27A	0.917663	4.70201		P0CG47;P0CG48;P62987;P62979	401	7	7	72.9	72.9	172.34	33.5896	33.5183	33.7193	33.4165	33.7114	33.344	33.4318	33.1156	34.5553	34.6204	34.632	34.5614	34.6274	34.7108	34.312	34.5553	34.5714	34.5091	34.3726	34.4613	34.2813	34.1376	34.3503	34.627	34.7706	34.5507	34.3974	34.2418	34.4653	34.515	34.555	34.2627
Q9BZM4	NKG2D ligand 3	ULBP3	0.911331	4.73675		Q9BZM4;Q9BZM6	102	6	6	32	32	58.667	24.8551	24.8296	25.0714	24.9785	25.1623	24.8609	24.841	24.6942	25.4477	25.5691	25.6532	25.6945	25.91	25.9712	25.7656	25.709	25.9722	25.7604	25.7759	25.8715	25.3345	25.8459	25.5553	25.8283	26.0045	25.843	25.7855	25.6231	25.7271	25.6786	25.5214	25.6839
P13612	Integrin alpha-4	ITGA4	0.909863	2.77353		P13612	105	10	10	12.1	12.1	39.07	25.4336	25.2236	24.9265	24.7126	25.6291	24.9785	25.1629	24.9035	25.7045	25.6788	25.8423	25.4761	25.8653	25.6848	25.6583	25.7351	25.8448	26.1158	25.9604	26.0148	25.2862	25.7732	25.6473	26.0096	26.0087	25.8936	25.9401	25.7814	25.8274	25.679	25.6604	25.6886
P02649	Apolipoprotein E	APOE	0.900697	0.398676		P02649	14	11	7	39.4	27.8	20.74	24	23.6172	21.2902	21.0515	24.5746	24.1623	24.2832	23.7622	23.9225	23.3127	21.288	23.8669	24.133	21.1473	23.8262	24.329	23.7451	21.5478	23.8662	24.4026	24.1213	25.0701	20.8377	24.0603	23.8609	23.7181	23.6967	21.4251	24.1213	22.2168	22.6796	21.9364
Q9NNW5	WD repeat-containing protein 6	WDR6	0.899965	2.24819		Q9NNW5	150	16	16	18.6	18.6	48.431	25.901	25.4663	25.3132	24.9243	25.668	25.7368	25.696	25.8183	26.6684	26.4028	26.4214	26.0986	26.5541	26.2753	26.4659	26.2971	26.2856	26.2229	26.191	26.5052	26.034	26.1584	26.391	26.4715	26.5523	26.31	26.3564	26.1241	26.1925	26.3018	26.2088	26.1661
P27701	CD82 antigen	CD82	0.890382	2.62859		P27701	54	4	4	17.6	17.6	27.45	24.6044	24.6611	24.6859	24.3464	24.9925	24.6903	24.5639	24.5844	25.2484	25.2962	25.5226	25.354	25.4977	25.4585	25.3527	25.139	25.3801	25.1031	25.5097	25.8664	25.0815	25.4041	24.1703	25.3149	25.6192	25.7591	25.2768	25.0368	25.3583	25.4717	25.4524	25.8816
O75581	Low-density lipoprotein receptor-related protein 6	LRP6	0.888139	4.04642		O75581	25	4	4	3.7	3.7	2.864	20.9948	21.1834	20.9692	21.1904	21.708	21.4582	21.538	21.3459	21.8368	21.8679	21.8108	21.6869	21.799	21.8976	22.1634	22.0098	21.9402	22.1447	21.7851	22.0204	21.8023	22.0957	22.0397	22.0557	21.9964	21.9372	22.4239	21.738	22.6097	21.7462	22.9297	21.721
Q58FF8	Putative heat shock protein HSP 90-beta 2	HSP90AB2P	0.879369	4.66625		Q58FF8	58	8	1	18.9	3.9	65.722	25.3531	25.2553	25.5245	25.4818	24.671	25.0557	25.001	25.1613	26.394	26.4629	26.3843	26.4766	26.3142	26.308	26.1972	26.377	26.3672	26.3005	26.169	26.2955	25.9799	25.885	25.8839	26.1677	26.3373	26.4733	26.4524	25.9864	26.4148	25.8959	26.0956	25.9353
O60779	Thiamine transporter 1	SLC19A2	0.870221	3.61222		O60779	80	6	6	15.7	15.7	86.515	26.0037	26.0267	25.7205	25.6258	26.097	25.2673	25.7333	25.5401	26.5111	26.5024	26.5489	26.474	26.7893	26.9214	26.7535	26.8009	26.6602	26.8631	26.6523	26.682	26.3393	26.5527	26.4681	26.8755	26.862	26.6098	26.532	26.0555	26.6326	26.6999	26.6338	27.0217
O60279	Sushi domain-containing protein 5	SUSD5	0.86659	2.91134		O60279	151	11	11	16.4	16.4	48.958	26.0313	25.9405	25.7572	25.5488	25.9319	25.6977	25.3288	25.4805	26.8629	26.7956	26.7887	26.8138	27.0044	26.8913	26.9532	26.7902	26.8889	26.8495	26.4651	26.5407	26.2504	26.553	26.7389	26.872	26.9394	26.5534	26.7115	26.3414	26.5087	26.5162	26.3869	26.6531
P0DMV9	Heat shock 70 kDa protein 1B;Heat shock 70 kDa protein 1A	HSPA1B;HSPA1A	0.852984	4.47531		P0DMV9;P0DMV8	594	37	16	66.9	31.8	323.31	33.0131	33.0655	33.0056	32.8127	32.8641	32.4834	32.6119	32.6245	33.8542	33.8532	33.8992	33.751	33.9628	34.0106	33.858	33.9895	33.798	33.939	33.69	33.8819	33.4945	33.6323	33.5888	33.8501	34.1252	33.9689	33.934	33.5426	33.7416	33.8344	33.6044	33.8393
O95630	STAM-binding protein	STAMBP	0.851864	3.16538		O95630	62	9	9	25	25	25.339	24.4782	24.3602	24.6562	24.1762	24.7553	24.4502	24.1532	24.5867	25.3173	25.3701	25.5452	25.4782	25.2952	25.4595	25.1203	25.5788	25.3815	25.2702	25.0245	25.4021	25.2776	25.2712	25.2717	24.1952	25.4066	25.5499	25.2497	24.9739	24.8584	25.7919	25.2162	25.3005
O14654	Insulin receptor substrate 4	IRS4	0.829008	5.03798		O14654	496	27	27	34.7	34.7	207.23	27.3708	27.3405	27.2519	27.1157	27.6592	27.3019	27.335	27.417	28.4282	28.3857	28.4353	28.3604	28.1459	28.2672	28.1309	28.2597	28.0925	28.1466	28.0547	28.1011	27.9202	27.9307	28.0409	28.2442	28.3894	28.2351	28.0918	27.8578	27.9789	28.0566	27.9364	28.0728
Q6UVY6	DBH-like monooxygenase protein 1	MOXD1	0.82568	4.54634		Q6UVY6	160	13	13	27.1	27.1	31.8	26.3897	26.4319	26.3985	26.2514	26.6333	26.0888	26.1579	25.9751	27.2402	27.283	27.1675	27.0418	27.3762	27.2025	27.0763	27.2162	27.2511	27.2175	27.2898	27.0158	26.8356	26.9014	26.7763	27.1291	27.3621	27.1307	27.0974	26.7596	26.8085	27.0727	26.9068	27.0385
Q9UNN8	Endothelial protein C receptor	PROCR	0.820984	3.41834		Q9UNN8	80	4	4	18.5	18.5	53.36	26.6475	26.3017	26.2119	26.1774	25.826	26.2151	26.1338	25.9598	27.4458	27.3122	27.2548	27.2593	27.2048	27.3247	27.3734	27.3593	27.262	27.1721	27.1162	27.072	27.3322	27.1055	27.1201	26.7053	25.7821	26.3017	27.3421	27.1905	27.2339	27.0528	27.3008	26.6315
P54289	Voltage-dependent calcium channel subunit alpha-2/delta-1;Voltage-dependent calcium channel subunit alpha-2-1;Voltage-dependent calcium channel subunit delta-1	CACNA2D1	0.812344	4.09932		P54289	79	16	14	16.7	15	56.297	25.4313	25.4727	25.555	25.4647	25.5375	25.3583	25.0449	25.0933	26.2655	26.3613	26.3477	26.0541	26.3372	26.3114	26.1844	26.4457	26.2911	26.4702	26.0761	26.3356	25.9462	25.9233	25.6356	25.528	25.8455	26.1969	25.8885	25.883	25.9351	25.7205	25.6373	25.5218
Q9NRX5	Serine incorporator 1	SERINC1	0.812011	4.23029		Q9NRX5	93	5	5	14.1	14.1	72.571	26.0285	25.9411	25.8365	25.7165	26.3822	25.8768	25.6556	25.5918	26.3718	26.4944	26.7246	26.5797	27.0184	26.6589	26.5756	26.8284	26.7561	26.7768	26.6585	26.5792	26.6722	26.7783	26.1303	26.8334	26.9738	26.8541	26.3813	26.2857	26.6748	26.509	26.4159	26.9844
Q92485	Acid sphingomyelinase-like phosphodiesterase 3b	SMPDL3B	0.80436	5.45981		Q92485	240	11	11	38.7	38.7	106.04	27.3398	27.3744	27.4644	27.2711	26.6755	27.1631	27.0074	27.0699	28.3343	28.259	28.3326	28.0621	28.1418	28.1514	28.05	28.1977	28.2278	28.0914	28.1905	28.1574	27.8398	27.9453	27.764	27.8295	28.2003	28.116	28.1535	27.96	28.0086	27.9899	27.7061	27.9131
Q96J84	Kin of IRRE-like protein 1	KIRREL	0.802806	2.55409		Q96J84	84	7	7	11.4	11.4	34.286	24.6209	24.6149	24.6637	23.9939	24.8975	24.1101	24.581	24.5225	25.1624	25.3405	25.3585	25.2264	25.3611	25.567	25.1381	25.3563	25.3295	25.1726	25.2606	25.3419	25.1637	25.2546	25.0188	25.3479	25.6617	25.6138	25.4366	24.9857	25.2998	25.0748	24.901	25.0175
O43657	Tetraspanin-6	TSPAN6	0.801809	3.10031		O43657	57	3	3	13.9	13.9	135.58	28.3633	28.7554	28.5813	28.2149	29.0721	28.7312	28.7837	28.6589	29.0763	29.0614	29.2071	29.0393	29.3464	29.4498	29.0759	29.2336	29.2344	29.2655	29.1996	29.4226	29.0036	29.3427	29.1561	29.0329	29.2026	29.4985	29.3377	28.711	29.3176	29.3156	29.2498	29.169
P49810	Presenilin-2;Presenilin-2 NTF subunit;Presenilin-2 CTF subunit;Presenilin-1;Presenilin-1 NTF subunit;Presenilin-1 CTF subunit;Presenilin-1 CTF12	PSEN2;PSEN1	0.787088	1.87313		P49810;P49768	22	2	2	5.4	5.4	4.1827	22.7325	22.7905	22.4683	22.1867	22.3507	22.2075	22.4357	22.2797	23.4629	21.1707	22.9427	20.7932	22.9454	22.7762	23.5375	23.8611	23.6929	23.0158	23.5904	23.0275	20.8656	22.8203	21.8712	22.2492	21.7141	22.7491	21.7213	21.3544	23.4814	22.9477	22.2701	22.6782
P43121	Cell surface glycoprotein MUC18	MCAM	0.784648	2.63091		P43121	80	8	8	13.6	13.6	29.846	24.67	24.4712	24.0974	24.4076	24.7369	23.9604	24.1343	24.0689	25.037	25.0261	24.8862	25.1649	25.1144	25.2708	25.2235	25.36	25.2548	25.2367	24.9111	25.3822	24.905	25.0365	25.0227	24.6842	25.246	24.9468	25.0546	24.683	25.2156	24.932	24.8909	25.0052
P11142	Heat shock cognate 71 kDa protein	HSPA8	0.781278	4.2949		P11142	1130	45	30	77.2	55.3	323.31	33.7105	33.5683	33.7121	33.4234	33.5822	33.1728	33.2738	33.1312	34.4237	34.4059	34.4954	34.455	34.5367	34.5562	34.4252	34.5174	34.4235	34.4275	34.2877	34.4007	34.099	34.0766	34.0703	34.1541	34.2567	34.3061	34.3597	34.1375	34.2504	34.2627	34.2107	34.2134
O43242	26S proteasome non-ATPase regulatory subunit 3	PSMD3	0.780717	3.99131		O43242	423	27	27	51.1	51.1	239.74	28.101	27.9384	27.9078	27.7653	27.8163	27.3877	27.5921	27.4653	28.5754	28.6609	28.6187	28.4898	28.5701	28.5361	28.3744	28.6158	28.6557	28.8374	28.5997	28.7425	28.1901	28.3687	28.3629	28.5858	28.6102	28.4709	28.3984	28.0961	28.1959	28.3075	28.2058	28.1731
Q9UN37	Vacuolar protein sorting-associated protein 4A	VPS4A	0.779278	3.81192		Q9UN37	204	21	15	52.2	42.1	77.452	27.4904	27.4644	27.5015	27.1596	27.5536	27.1878	27.3177	27.086	28.3245	28.15	28.211	28.1764	28.3465	28.2746	28.244	28.2967	28.107	28.3084	28.1529	28.1647	27.8113	27.8902	27.7924	28.2303	28.4945	28.2311	28.135	27.981	28.0817	28.1812	28.1532	28.2683
P61224	Ras-related protein Rap-1b;Ras-related protein Rap-1b-like protein	RAP1B	0.777483	0.363119		P61224;A6NIZ1	43	6	2	32.6	8.2	152.01	26.3901	22.4633	25.9666	26.0697	26.6469	26.0836	26.2772	26.0657	25.9681	26.0468	26.1557	25.7632	26.0944	26.1241	26.1224	26.3263	25.8568	26.1583	25.977	26.0076	26.0027	25.8544	25.8864	26.3432	26.1375	25.9054	26.0518	25.8215	25.7945	26.1129	26.2635	26.3634
Q9H444	Charged multivesicular body protein 4b	CHMP4B	0.764039	3.31115		Q9H444;P59074	393	16	15	75.9	72.8	323.31	28.5812	28.5452	28.5437	28.1767	28.6404	28.376	28.204	28.2992	29.1407	29.1732	29.3063	29.2341	29.3359	29.3497	29.0721	29.2356	29.2044	29.2475	29.0832	29.368	28.6289	29.0631	28.8978	29.1861	29.477	29.3209	29.0732	28.9379	29.0302	29.1857	28.9933	29.2626
Q8TB73	Protein NDNF	NDNF	0.756194	0.886921		Q8TB73	8	3	3	9.7	9.7	0.51544	22.8319	22.4124	21.662	22.5307	22.1327	22.3177	21.109	21.7611	22.4906	21.9117	23.2921	21.1763	21.7921	22.473	22.3524	22.4999	23.383	23.8111	22.1511	23.1167	21.9733	21.2674	21.3968	22.0648	23.0167	22.8304	23.0315	22.905	22.9375	22.7966	22.7877	21.9467
Q9Y237	Peptidyl-prolyl cis-trans isomerase NIMA-interacting 4	PIN4	0.742821	0.634683		Q9Y237	24	3	3	22.9	22.9	6.9888	21.2241	23.626	23.5116	22.8513	23.2037	22.8062	23.2461	23.1587	23.6468	23.6328	23.5083	21.8569	23.564	23.2203	22.3177	23.3695	23.4145	23.4628	23.5477	23.7593	20.5329	23.4961	23.4129	23.4722	23.4696	23.5095	23.6671	23.2909	23.3636	23.2799	21.653	20.6572
P21926	CD9 antigen	CD9	0.738849	3.55067		P21926	84	4	4	10.5	10.5	49.513	29.9484	29.8707	29.8952	29.5844	30.2945	29.7213	29.894	29.9351	30.5104	30.5361	30.5398	30.3998	30.6268	30.6304	30.3246	30.476	30.5849	30.6604	30.4091	30.5997	30.1705	30.2372	30.245	29.6579	29.941	30.6284	30.4958	30.1918	30.4177	30.4802	30.6238	30.287
O95490	Latrophilin-2	LPHN2	0.737082	4.30748		O95490;Q9HAR2	154	15	14	14.3	13.8	55.287	25.4022	25.5463	25.4813	25.3256	25.5445	25.2931	25.6861	25.6228	26.1075	26.0711	26.3248	26.1575	26.3403	26.3922	26.282	26.4717	26.1928	26.0979	26.0929	26.3202	25.976	26.1178	26.2478	26.275	26.4877	26.2193	26.4739	25.9157	26.2943	26.3399	26.1015	26.297
Q5ZPR3	CD276 antigen	CD276	0.722315	3.19125		Q5ZPR3	66	5	5	15.9	15.9	49.593	25.459	25.3841	25.5098	25.1455	25.5959	25.3181	25.4416	25.5464	26.1719	26.1167	26.3476	26.1155	26.3815	26.4313	26.068	26.201	26.2312	26.2274	25.9404	25.9887	25.6823	25.9903	25.7953	26.1158	26.295	26.219	25.8565	25.9741	26.0436	26.0666	25.7243	26.0425
Q9H2J7	Sodium-dependent neutral amino acid transporter B(0)AT2	SLC6A15	0.71502	0.517412		Q9H2J7	21	3	3	4.9	4.9	0.86722	23.5978	21.0735	23.6046	23.6412	24.0028	23.6108	23.6348	23.6633	23.5941	23.6283	23.6984	23.5686	23.6163	23.7755	21.0009	23.8049	23.6526	23.7704	23.6564	23.6976	23.6835	22.0515	23.6084	23.9066	23.5869	22.1231	23.7295	23.4531	22.9246	22.6336	22.3547	23.8138
Q969P0	Immunoglobulin superfamily member 8	IGSF8	0.712898	3.8864		Q969P0	485	19	19	41.1	41.1	323.31	30.5265	30.421	30.4606	30.2012	30.758	30.3926	30.4548	30.4229	30.6742	30.7786	30.7899	30.7024	31.1085	31.1149	30.9771	31.0198	31.1854	31.1852	31.0146	31.0757	30.6957	30.9853	30.7538	30.9578	31.0632	31.1021	30.9812	30.9056	31.0704	31.0251	31.1302	31.2083
P84095	Rho-related GTP-binding protein RhoG	RHOG	0.710818	3.46471		P84095	99	6	6	37.2	37.2	98.046	25.7771	25.8198	25.6976	25.5001	26.0933	25.3985	25.5598	25.5393	26.2625	26.2388	26.4633	26.3296	26.5282	26.5402	26.3003	26.5408	26.567	26.4755	26.2905	26.3049	25.9986	26.2095	26.0404	26.4426	26.6068	26.5091	26.2711	25.992	26.367	26.2413	26.0924	26.425
O75954	Tetraspanin-9	TSPAN9	0.707704	3.25933		O75954	90	3	3	13.8	13.8	108.36	25.9788	25.7331	25.5916	25.5072	26.4025	26.0671	26.2111	25.9804	26.0031	26.1741	26.2744	25.8818	26.2791	26.4341	26.1667	26.2376	26.3545	26.3831	26.459	26.4451	26.1829	26.2603	26.1767	26.2551	26.3917	26.1577	26.374	26.2599	26.3246	26.5435	26.4965	26.5083
Q13740	CD166 antigen	ALCAM	0.6924	3.23122		Q13740	53	8	8	19.4	19.4	10.708	25.4282	25.3912	25.2582	25.0151	25.4799	25.2058	25.2518	24.9624	25.4625	25.5568	25.8906	25.8463	26.0411	25.6162	25.6033	25.9658	25.9512	26.0549	25.8366	26.0195	25.6325	25.9728	25.9164	26.1365	26.0863	26.1348	25.8695	25.8971	25.6379	25.754	25.4681	26.0847
Q68D85	Natural cytotoxicity triggering receptor 3 ligand 1	NCR3LG1	0.67963	2.80777		Q68D85	61	8	8	21.1	21.1	28.648	24.7842	24.2617	24.6463	24.5895	25.2886	24.8169	24.493	24.4355	25.3813	25.2676	25.4479	25.1825	25.293	25.4833	25.2868	25.3937	25.3392	25.3143	25.089	25.2577	25.1645	25.0593	25.1148	25.2868	24.9769	25.2209	24.9212	25.0999	24.927	25.1106	25.2709	25.0272
O95793	Double-stranded RNA-binding protein Staufen homolog 1	STAU1	0.677494	3.66163		O95793	26	7	6	11.8	10.4	6.9869	23.32	23.1776	23.4715	23.1668	23.106	22.0077	21.0596	22.7782	24.3346	24.0253	24.129	23.876	24.084	24.7377	24.7713	24.2051	23.9452	23.991	23.8419	24.0678	23.6219	23.9646	23.656	23.556	21.2345	23.9823	23.3864	23.8275	24.0406	23.7218	23.802	23.7035
Q08752	Peptidyl-prolyl cis-trans isomerase D	PPID	0.669101	4.03064		Q08752	102	8	8	19.5	19.5	5.7888	25.2205	25.0204	24.9858	24.8994	25.0989	24.3298	24.5194	24.5014	25.6561	25.6628	25.7443	25.5606	25.9008	25.9803	25.636	25.9956	25.6699	25.6523	25.7107	25.7695	25.3669	25.369	25.389	25.8219	25.8079	25.4565	25.7114	25.357	25.7041	25.8004	25.3744	25.481
P30825	High affinity cationic amino acid transporter 1	SLC7A1	0.666335	4.48385		P30825	97	5	4	8.3	6.2	42.558	25.9387	26.0867	25.9064	25.9341	26.5651	26.3805	26.2645	26.311	26.6255	26.4767	26.5517	26.4668	26.7427	26.772	26.3494	26.7196	26.5337	26.7375	26.5912	26.6688	26.5694	26.8769	26.5669	26.9722	26.8724	26.5528	26.5228	26.2177	26.5965	26.2557	26.6346	26.6252
Q9H2H9	Sodium-coupled neutral amino acid transporter 1	SLC38A1	0.65664	0.935786		Q9H2H9	32	4	4	7.4	7.4	12.406	23.1797	24.689	24.5756	24.4393	25.2628	24.8103	24.7684	24.6707	24.9177	24.7247	24.9586	24.7712	25.2608	25.04	25.0072	24.992	25.0686	24.7992	24.7566	24.8856	24.5423	24.9426	24.8324	21.6032	21.9536	24.8582	24.6835	24.932	22.6872	25.0107	25.0245	24.9748
P08238	Heat shock protein HSP 90-beta	HSP90AB1	0.645786	3.3541		P08238;Q58FF7	438	35	18	52.6	30.8	323.31	29.9668	29.7317	29.8181	29.5568	29.7455	29.4223	29.5488	29.388	30.3567	30.368	30.3488	30.1652	30.3993	30.4463	30.3141	30.4945	30.422	30.5115	30.3418	30.3812	30.0675	30.1184	29.9875	30.2785	30.6331	30.3246	30.4497	30.1096	30.16	30.2867	30.1552	30.4374
Q92692	Nectin-2	PVRL2	0.643345	1.2003		Q92692	38	4	4	8.7	8.7	6.834	23.914	23.8325	22.735	23.7489	24.071	24.104	23.6995	23.8033	23.9494	24.0525	24.1654	21.7091	23.9352	24.026	24.066	23.9739	24.0794	24.2485	24.1323	24.3434	23.9425	23.9644	23.751	21.2053	23.8071	24.0814	24.0343	23.9233	23.9373	23.9755	23.6618	23.6079
O75387	Large neutral amino acids transporter small subunit 3	SLC43A1	0.637102	1.6264		O75387	31	4	4	9.7	9.7	1.4575	24.3234	24.1733	23.5133	23.6985	24.301	21.5192	24.1868	24.0618	24.2528	24.0601	24.3839	24.277	24.4187	24.3424	24.1128	24.237	24.5241	24.493	24.4164	24.8234	24.0121	24.1626	24.3139	24.3348	24.3563	24.4744	24.3005	22.6835	24.2784	24.2891	24.7238	24.4403
Q8NG11	Tetraspanin-14	TSPAN14	0.637079	2.3039		Q8NG11	47	5	5	15.9	15.9	25.048	25.1471	24.7431	24.6256	24.5051	25.2399	25.1431	25.3528	24.9973	25.0773	25.2542	25.1966	25.25	25.5191	25.4724	25.213	25.4616	25.264	25.4825	25.4444	25.3783	24.99	25.5625	25.5024	25.668	25.7295	25.3928	25.203	25.3453	25.5286	25.5517	25.463	25.3516
P05026	Sodium/potassium-transporting ATPase subunit beta-1	ATP1B1	0.636807	0.885893		P05026	31	2	2	6.9	6.9	1.4171	22.5066	21.3871	22.3036	22.977	23.7794	23.1113	23.1757	22.9424	22.9397	23.0909	23.1484	21.7629	23.3594	23.3081	22.8789	23.1549	22.8633	22.552	23.1799	23.1264	22.9629	22.9495	22.9715	23.2873	23.2604	23.0807	22.9432	22.9736	23.0171	23.2438	23.0911	23.4464
P53794	Sodium/myo-inositol cotransporter	SLC5A3	0.628502	0.989804		P53794	37	2	2	3.5	3.5	0.99136	22.4819	21.783	22.0424	21.764	22.0127	22.3059	22.7115	22.5667	23.5205	23.0314	22.9057	22.5337	22.9536	23.0158	23.3846	23.1842	22.8113	21.8159	23.0229	22.9352	23.0793	23.2268	21.9705	23.3616	22.9919	22.6296	23.0749	23.4051	22.9276	22.9573	22.9623	22.1325
Q9NTN9	Semaphorin-4G	SEMA4G	0.624485	2.55277		Q9NTN9	58	9	9	13.5	13.5	19.362	25.2185	24.7809	24.9836	24.9125	24.6332	24.6733	24.2844	24.2741	25.3651	25.4115	25.3438	25.2566	25.3303	25.0435	25.1211	25.2387	25.5013	25.7524	25.3941	25.7455	24.5031	24.9893	24.6222	25.2104	25.9061	25.4799	25.7344	25.4236	25.3664	25.3867	25.4727	25.5243
Q9UIW2	Plexin-A1	PLXNA1	0.618203	1.96679		Q9UIW2;Q9HCM2	27	6	6	3.4	3.4	0.87519	22.8118	22.62	22.5592	22.1148	22.114	21.9893	22.5702	22.9481	23.1595	23.1168	22.9352	23.0533	23.3097	23.1473	22.7987	23.0863	23.364	23.1879	22.9991	23.0276	22.9236	21.664	23.1008	22.8884	23.2163	22.9047	23.1586	22.7049	23.0457	23.1569	22.7121	23.0492
P63000	Ras-related C3 botulinum toxin substrate 1;Ras-related C3 botulinum toxin substrate 2	RAC1;RAC2	0.616197	3.0465		P63000;P15153	89	5	3	25	12	121.92	27.3349	27.2275	27.4757	27.1691	27.6481	27.2068	27.4098	27.0968	28.154	27.9462	28.0501	27.8806	27.9586	27.9427	27.9307	27.9009	27.9374	28.1231	27.8288	27.7826	27.6054	27.6369	27.8382	28.0393	27.9743	27.8607	27.8931	27.5448	27.6183	27.8644	27.9685	27.989
P78310	Coxsackievirus and adenovirus receptor	CXADR	0.612206	3.67929		P78310	248	14	14	48.2	48.2	149.25	27.3638	27.2386	27.3033	27.0678	27.567	27.2686	27.3352	27.1305	27.7921	27.7303	27.84	27.8935	27.9678	27.8292	27.7194	27.905	27.7998	27.951	27.7684	27.9031	27.5844	27.7945	27.63	27.7657	27.8912	27.7963	27.7904	27.5798	27.6928	27.7007	27.7486	27.7754
O43447	Peptidyl-prolyl cis-trans isomerase H	PPIH	0.610146	2.22906		O43447	88	5	5	37.9	37.9	15.337	24.963	24.6362	24.8646	24.383	24.8115	24.2586	24.402	24.212	25.0771	25.3542	25.3789	25.2908	25.5128	25.5918	25.0288	25.2143	25.4684	25.3596	25.137	25.3224	24.5865	25.1043	25.1412	25.3816	25.6068	25.4195	25.013	24.9928	24.9482	25.2215	24.7184	25.1356
Q99808	Equilibrative nucleoside transporter 1	SLC29A1	0.606206	2.87205		Q99808	89	6	6	13.8	13.8	47.965	25.888	25.8347	25.5937	25.4852	26.1203	25.8906	25.9757	25.7878	26.4397	26.5881	26.3304	26.1546	26.6524	26.7285	26.159	26.3132	26.3887	26.3572	26.1692	26.3112	26.0008	26.3347	26.2997	26.463	26.6484	26.4734	26.2682	26.0864	26.3165	26.3212	26.1669	26.2291
Q14126	Desmoglein-2	DSG2	0.596639	3.06915		Q14126	431	28	28	35.5	35.5	228.66	27.4829	27.4808	27.5307	27.1577	27.9684	27.4633	27.543	27.5633	28.0416	28.0989	28.2235	28.0486	28.177	28.2172	28.0203	28.2065	28.0425	27.9908	27.895	28.1103	27.8415	28.0747	28.033	28.1699	28.3475	28.148	28.0312	27.7502	27.9315	28.1281	28.0382	28.1842
P29317	Ephrin type-A receptor 2	EPHA2	0.586338	1.93312		P29317;Q06187;Q15375;P29322;Q9UF33	60	11	10	12.4	11.6	20.455	24.7593	24.3947	24.2139	24.0142	24.5817	24.3865	24.3962	24.0613	24.9323	24.8553	24.9202	24.6954	25.0067	24.6307	24.9998	25.1494	24.9096	24.8811	25.0568	24.8799	24.36	24.4186	24.9686	24.2711	23.6015	24.938	25.2611	24.9192	24.8049	24.8199	24.7336	24.5945
Q93096	Protein tyrosine phosphatase type IVA 1	PTP4A1	0.584606	1.52773		Q93096	58	6	4	49.7	36.4	31.208	23.246	23.4065	23.4326	23.0274	23.3001	23.1182	23.2344	23.1965	23.803	23.4176	23.6841	23.5768	23.9526	23.9057	23.6564	24.1561	24.1341	23.3378	23.8804	24.0988	23.3292	23.5877	23.4624	22.372	23.0244	23.4783	24.1294	24.0552	23.7614	23.6427	23.5362	22.7255
Q8IWA5	Choline transporter-like protein 2	SLC44A2	0.580293	2.49129		Q8IWA5	75	5	5	9.5	9.5	37.12	24.1666	24.0074	23.8445	23.9965	24.4836	24.1954	24.48	24.3764	24.5518	24.1674	24.582	24.4064	24.8438	24.7852	24.4186	24.6686	24.7579	24.5237	24.3171	24.7375	24.3863	24.6724	24.5423	24.0402	24.3633	24.7563	24.6687	24.3976	24.7023	24.5981	24.6692	24.3848
P50148	Guanine nucleotide-binding protein G(q) subunit alpha	GNAQ	0.574679	1.09278		P50148	14	6	2	19.8	8.9	1.3354	21.3406	21.7485	22.5317	21.4121	22.1736	21.3767	20.3176	22.1934	21.9895	20.9458	22.4906	22.2278	22.2614	22.4486	22.304	22.2697	22.3042	22.3904	22.3617	22.2754	22.1908	21.6144	22.4503	22.5706	22.4297	22.2849	22.5019	22.4491	22.3379	21.9605	22.722	22.1448
Q9NPF0	CD320 antigen	CD320	0.562373	2.32416		Q9NPF0	69	2	2	7.1	7.1	11.87	26.0408	25.6588	25.8364	25.515	26.0012	25.8029	25.9496	25.7487	26.8629	26.7436	26.7863	26.6561	26.9847	27.1501	26.8297	27.0997	26.4869	26.2429	26.2217	26.3491	26.4545	26.5483	26.5612	26.7665	26.5136	26.1899	26.5275	26.2844	26.5613	26.8628	26.5595	26.3083
O60637	Tetraspanin-3	TSPAN3	0.560711	2.23318		O60637	102	5	5	12.6	12.6	18.666	26.0744	25.8607	25.803	25.5123	26.6682	26.1893	26.1333	26.1817	26.0471	26.0733	26.1144	26.1425	26.5526	26.4553	26.1845	26.6026	26.3761	26.4567	26.1807	26.4797	26.2172	26.6942	26.4997	26.6301	26.3569	26.5137	26.3612	26.0656	26.5602	26.3943	26.5321	26.6387
Q9UQN3	Charged multivesicular body protein 2b	CHMP2B	0.553315	2.72788		Q9UQN3;Q92828	175	8	8	32.9	32.9	49.548	26.9216	26.7511	26.9198	26.5317	26.8535	26.3891	26.5806	26.575	27.5048	27.4872	27.6432	27.424	27.698	27.6232	27.4483	27.5504	27.3977	27.4406	27.239	27.2602	27.0533	27.1164	27.0351	27.0884	27.4451	27.4652	27.3651	27.0593	27.2624	27.183	27.1633	27.044
Q8WY07	Cationic amino acid transporter 3	SLC7A3	0.552917	1.4311		Q8WY07	29	4	4	8.9	8.9	6.3531	24.2225	23.9367	23.8799	23.2633	24.4291	21.2368	24.047	24.0488	24.1132	24.1672	24.1622	24.4005	24.4964	24.5567	22.8803	24.5358	24.2811	24.378	24.3515	24.5034	24.1807	24.4829	24.3403	24.2421	24.4149	24.4164	24.4311	21.6363	24.5084	21.6741	24.4052	24.3367
Q8N9N7	Leucine-rich repeat-containing protein 57	LRRC57	0.552633	2.52935		Q8N9N7	90	9	9	40.2	40.2	32.583	25.4563	25.6267	25.6463	25.2009	25.6178	25.3168	25.2842	25.2564	26.0637	26.0555	26.1297	25.9363	26.189	26.2985	26.0939	26.2669	25.9017	26.1456	26.0359	26.0574	25.7082	25.8492	25.6419	25.8394	26.3083	26.0989	26.0524	25.9052	25.7417	25.6767	25.9005	25.7879
Q08722	Leukocyte surface antigen CD47	CD47	0.548636	2.51282		Q08722	67	4	4	10.8	10.8	6.6131	28.0096	27.8899	27.9674	27.6179	28.0645	27.5057	27.6304	27.6105	25.6796	28.2735	28.494	28.3233	28.4354	28.6398	28.4642	28.5176	28.5861	28.4813	28.2428	28.3691	28.258	28.2545	28.2163	28.6429	28.6793	28.5508	28.4973	28.241	28.4128	28.5134	28.439	28.5606
Q96EY5	Multivesicular body subunit 12A	MVB12A	0.541429	3.78922		Q96EY5	64	4	4	26.7	26.7	105.59	26.2405	26.2609	26.1976	26.0224	26.4406	25.9507	26.15	26.1832	26.4836	26.5968	26.7807	26.8522	26.9209	27.1105	26.7188	26.7424	26.798	26.7675	26.6592	26.6625	26.336	26.6413	26.5648	26.6913	26.9343	26.897	26.6771	26.3574	26.49	26.6005	26.6475	26.1143
P54760	Ephrin type-B receptor 4;Ephrin type-B receptor 3	EPHB4;EPHB3	0.540476	0.97832		P54760;P54753	25	4	3	4.6	3.7	3.9734	21.4897	21.7923	22.4079	22.3369	22.7003	22.567	22.5956	22.4009	22.7491	22.6513	22.3719	22.6513	22.8243	22.4378	22.5403	22.6958	22.9223	22.6019	22.0636	22.6007	22.6726	22.5383	22.5025	22.55	22.6751	22.4374	22.5832	22.7069	21.5508	21.388	22.4237	22.374
P07900	Heat shock protein HSP 90-alpha	HSP90AA1	0.539145	2.90684		P07900;Q14568;Q58FG0	461	32	20	49.7	33.5	323.31	29.6543	29.5286	29.5933	29.2838	29.4183	29.2108	29.2873	29.1988	29.9995	29.9813	29.9351	29.8577	29.9954	30.0219	29.8519	29.9555	29.9851	30.1815	29.976	30.0739	29.6805	29.789	29.5746	29.9982	30.2438	29.9948	30.0955	29.8168	29.9068	29.9571	29.8594	30.0022
P62070	Ras-related protein R-Ras2	RRAS2	0.538018	2.45611		P62070;P10301	172	9	9	50	50	129.63	26.877	26.8043	26.661	26.4222	27.1603	26.7981	26.6706	26.6574	27.1952	27.2829	27.2013	27.1219	27.3331	27.4104	27.2219	27.3135	27.195	27.3891	27.1148	27.2177	26.933	27.2042	27.0171	27.539	27.5881	27.36	27.175	27.0212	27.1701	27.2158	27.0293	27.3738
P98172	Ephrin-B1	EFNB1	0.537721	2.60129		P98172	166	8	8	30.9	30.9	172.52	26.4363	26.2362	26.3538	26.1156	26.4886	25.9255	26.1882	26.0188	26.7093	26.5475	26.8275	26.6974	26.9467	26.9221	26.8937	26.8585	26.7605	27.0341	26.6446	26.8535	26.4799	26.5625	26.5595	26.9821	27.1865	26.9959	26.6899	26.4367	26.6009	26.6836	26.667	26.7816
P05387	60S acidic ribosomal protein P2	RPLP2	0.53502	0.381837		P05387	20	2	2	21.7	21.7	14.524	22.2446	21.2695	21.5986	23.8564	24.8606	20.8964	20.9371	21.3948	20.8725	23.287	20.5659	23.4302	23.4979	23.7014	23.4536	23.1231	23.3839	22.6023	22.6763	22.4467	21.5157	22.04	22.2324	21.9905	21.6217	21.7728	22.8857	22.447	23.0234	21.3645	23.4516	23.8035
Q9H3Z4	DnaJ homolog subfamily C member 5	DNAJC5	0.52321	3.14722		Q9H3Z4	85	6	6	57.6	57.6	92.969	25.2036	25.1746	25.1413	24.9186	25.3338	24.9754	25.0496	24.6594	25.7054	25.6422	25.7376	25.7658	26.0141	25.9593	25.8914	25.9067	25.6855	25.7374	25.5057	25.6022	25.6849	25.5866	25.4946	25.8886	25.944	25.5376	25.6512	25.3796	25.4714	25.6197	25.6564	25.5846
P05556	Integrin beta-1	ITGB1	0.517266	3.44077		P05556	179	12	12	15.9	15.9	43.423	27.0777	26.9826	27.1519	26.9141	27.449	26.9591	27.1794	27.0148	27.3749	27.5082	27.5777	27.5845	27.6465	27.8203	27.5171	27.5828	27.5425	27.561	27.4257	27.6661	27.3395	27.6009	27.3726	27.6029	27.9131	27.7031	27.6779	27.4026	27.4708	27.5487	27.6585	27.5858
Q13433	Zinc transporter ZIP6	SLC39A6	0.515498	0.336111		Q13433	13	4	4	5.8	5.8	3.36	23.9412	23.865	21.2537	23.7539	24.328	23.6182	24.3933	22.6821	24.0062	24.5936	23.7697	23.8504	24.0768	24.0598	23.7068	23.7888	23.641	23.8986	23.5729	23.7633	23.3683	23.5753	23.6038	24.0185	24.052	23.8846	23.8337	23.6282	23.8647	23.7331	23.462	23.8272
P15529	Membrane cofactor protein	CD46	0.512186	2.39285		P15529	78	4	4	5.4	5.4	38.288	26.0909	25.9971	25.9824	25.7365	25.618	25.4197	25.5181	25.5483	26.4802	26.4319	26.7251	26.6162	26.6207	26.2103	26.331	26.5661	26.3621	26.4765	26.3196	26.6974	26.1048	26.2273	26.1752	26.3766	26.7392	26.6858	26.541	26.2958	26.3187	26.5405	26.6034	26.5569
O00560	Syntenin-1	SDCBP	0.510394	1.80726		O00560	399	9	9	58.4	58.4	323.31	31.563	31.0571	31.6098	31.1408	32.107	31.692	31.8126	31.6239	31.6197	31.5591	31.7022	31.6784	31.8895	31.7713	31.7285	31.8618	31.8676	31.9638	31.6969	31.8839	31.6773	31.8784	31.8336	31.7096	31.7643	31.9099	31.8699	31.7176	31.929	31.9141	32.016	31.7588
Q9NXU5	ADP-ribosylation factor-like protein 15	ARL15	0.508253	0.621521		Q9NXU5	12	2	2	12.3	12.3	6.2385	22.5394	22.6421	22.5862	21.0446	22.6733	22.162	20.5367	20.2654	22.7129	22.3179	22.6296	22.8099	22.8746	22.9838	22.865	23.0582	22.6189	22.7626	22.6701	22.7937	22.6084	23.1977	22.8248	22.6804	23.2767	23.1981	22.9284	22.3602	22.993	21.1067	22.989	23.0492
P02656	Apolipoprotein C-III	APOC3	0.504511	0.186607		P02656	44	1	1	16.2	16.2	78.626	21.7348	25.5748	26.4309	25.5462	25.5728	25.5541	26.6188	26.3475	24.8893	24.8628	25.0259	25.4167	24.1822	24.8312	25.3729	25.6179	25.5973	25.076	25.5584	25.073	25.0386	20.5637	25.812	25.6941	25.0855	24.7232	24.9803	24.3588	25.4984	25.5986	25.0907	25.1625
P23229	Integrin alpha-6;Integrin alpha-6 heavy chain;Integrin alpha-6 light chain;Processed integrin alpha-6	ITGA6	0.501998	3.66366		P23229	82	12	12	13.3	13.3	18.561	24.8275	25.0424	24.9929	24.8016	25.2678	25.0109	24.8904	25.0624	25.3809	25.3846	25.4991	25.3213	25.5376	25.5162	25.4193	25.5781	25.3809	25.4653	25.3824	25.444	25.0901	25.399	25.3483	25.3948	25.7757	25.4429	25.3522	25.164	25.4952	25.4431	25.3566	25.5467
Q86XT2	Vacuolar protein sorting-associated protein 37D	VPS37D	0.499783	2.03083		Q86XT2	30	5	5	21.1	21.1	0.88256	24.4798	24.2893	24.043	24.4249	24.3721	23.964	23.8922	23.7503	21.2943	24.4343	24.4852	24.372	24.9483	24.6323	24.8124	24.57	24.7302	25.048	24.8321	24.6258	24.3931	24.3826	20.9255	21.5351	24.9798	24.6286	24.8234	24.7397	24.4947	24.6935	24.8353	25.067
O75054	Immunoglobulin superfamily member 3	IGSF3	0.493288	2.09435		O75054	299	27	27	29.7	29.7	168.05	27.3404	27.3096	27.3035	26.8768	27.4834	26.8946	27.1475	26.937	27.6231	27.6899	27.7618	27.7404	27.7864	27.8573	27.6523	27.8659	27.6601	27.8293	27.5475	27.7665	27.2873	27.5601	27.3926	27.6596	27.9728	27.7255	27.6737	27.404	27.6037	27.6609	27.5847	27.7224
P00492	Hypoxanthine-guanine phosphoribosyltransferase	HPRT1	0.489358	1.08635		P00492	35	2	2	9.2	9.2	2.9955	21.6335	22.1926	21.2557	21.561	21.3334	21.7898	22.7413	22.8379	22.376	22.8414	22.6445	23.0534	22.4883	21.9731	22.2051	22.2143	21.925	22.1134	22.0401	22.5218	22.4166	22.2946	22.1866	21.7945	22.3671	22.0409	22.3539	21.9415	21.893	22.2193	22.4272	21.1718
Q15382	GTP-binding protein Rheb	RHEB	0.475336	1.73056		Q15382	84	6	6	42.4	42.4	24.389	26.5214	26.0393	26.1698	25.9063	26.3947	25.7623	25.7593	25.7714	26.7893	26.695	26.7376	26.7962	26.8027	26.7469	26.6182	26.7863	26.7273	26.7733	26.5037	26.5338	26.2349	26.4145	26.3529	26.8751	27.0374	26.6036	26.6046	26.5063	26.5902	26.4532	26.4046	26.6115
Q9Y3L5	Ras-related protein Rap-2c	RAP2C	0.468741	2.27053		Q9Y3L5	73	10	5	59.6	25.1	91.581	25.4106	25.1173	25.2961	24.9517	25.5551	25.4798	25.5126	25.6831	25.3087	25.5164	25.495	25.4062	25.5747	25.6086	25.4326	25.6387	25.6495	25.601	25.6078	25.7924	25.2603	25.6531	25.457	25.7669	25.8014	25.5112	25.7655	25.6241	25.6018	25.7217	25.6118	25.7805
Q92542	Nicastrin	NCSTN	0.465572	2.3394		Q92542	114	7	7	14.4	14.4	27.313	24.7412	25.0635	25.0053	24.7895	25.4466	25.057	25.2804	25.0178	25.421	25.4629	25.361	25.2564	25.5668	25.4696	25.301	25.5076	25.4175	25.4742	25.159	25.4112	25.2414	25.299	25.2947	25.3944	25.3937	25.3352	25.4839	25.2422	25.4637	25.4032	25.1804	25.0948
O14786	Neuropilin-1	NRP1	0.461811	3.00489		O14786	234	19	19	30	30	148.57	27.1692	26.96	27.0758	26.8359	27.3642	26.9829	26.8943	26.8198	27.3582	27.4102	27.38	27.3043	27.533	27.5851	27.3885	27.6193	27.398	27.5302	27.468	27.4921	27.2524	27.3907	27.2073	27.5274	27.7489	27.4644	27.4348	27.041	27.4894	27.451	27.2179	27.3378
Q9BZG1	Ras-related protein Rab-34	RAB34	0.456541	2.26342		Q9BZG1	48	5	5	24.3	24.3	9.3712	23.2585	23.307	23.3322	23.2449	23.7466	23.1135	23.2932	22.9724	23.6309	23.545	23.5568	24.1075	24.0434	23.6233	23.8439	23.9638	23.4733	23.9901	23.7407	23.7648	23.3708	21.2423	23.35	23.5335	23.8154	23.8633	23.7282	23.4038	23.5455	23.7453	23.3348	23.7219
Q8WTV0	Scavenger receptor class B member 1	SCARB1	0.449161	1.37678		Q8WTV0	118	8	8	15	15	20.846	25.5521	25.3876	25.3769	25.022	25.9276	25.3444	25.4944	25.3647	25.8215	25.7819	25.7972	25.8066	25.9815	25.9827	25.8273	26.0978	25.8988	26.0502	25.4223	25.764	25.6198	25.7917	25.7359	25.5819	25.8872	25.6999	25.6128	25.6253	25.7673	25.9175	25.7629	26.1202
P41440	Folate transporter 1	SLC19A1	0.445277	1.24341		P41440	28	3	3	5.6	5.6	3.8606	22.8407	22.1639	22.6344	22.6732	22.8872	21.6527	22.9747	23.3735	23.1166	23.4618	23.1071	22.9841	21.7984	22.7896	23.0411	22.2702	23.122	22.6621	23.1972	23.112	23.3291	23.1898	23.3483	22.9817	22.7218	23.0275	23.3264	21.1663	22.7591	23.5725	23.1113	22.0744
Q9HCE1	Putative helicase MOV-10	MOV10	0.438413	2.94969		Q9HCE1	508	36	36	43.5	43.5	311.64	28.1452	27.9829	28.0936	27.8155	28.0049	27.6373	27.5646	27.45	28.5871	28.6022	28.6042	28.4715	28.754	28.7945	28.6516	28.7524	28.4825	28.4667	28.3978	28.444	28.1805	28.3937	28.2996	28.5692	28.7131	28.4793	28.4501	28.2436	28.4664	28.575	28.3935	28.5827
P46779	60S ribosomal protein L28	RPL28	0.43349	1.54801		P46779	31	3	3	21.9	21.9	1.9178	24.1258	24.3873	24.104	23.7437	24.2541	23.9531	23.9077	23.5416	24.2749	23.6912	24.6541	24.2998	24.4418	24.4221	21.7382	24.4122	24.5398	24.3171	24.5849	24.6529	24.7512	24.7005	25.1175	25.244	24.6094	24.7253	24.6287	24.1635	24.9447	24.5931	23.2483	24.6526
Q02790	Peptidyl-prolyl cis-trans isomerase FKBP4;Peptidyl-prolyl cis-trans isomerase FKBP4, N-terminally processed	FKBP4	0.430645	2.75978		Q02790	100	14	14	33.3	33.3	13.482	25.7532	25.4508	25.5641	25.4629	25.5524	24.9884	25.3419	25.5369	25.9408	26.0047	26.0273	25.6412	26.0434	26.3068	26.131	26.1197	26.033	26.0697	25.9604	25.8904	25.4251	25.7441	25.4952	25.8113	26.2681	25.9908	25.9264	25.5548	25.983	25.8602	25.8903	26.0504
P62993	Growth factor receptor-bound protein 2	GRB2	0.430398	1.71183		P62993	65	6	6	26.3	26.3	10.503	24.4824	24.2423	24.3778	23.9499	24.2593	23.8211	24.0563	24.204	24.9443	24.6536	25.1317	24.7928	24.7557	25.2151	24.8949	24.8405	24.8981	24.6894	24.5894	24.5971	24.4764	24.9268	24.6635	24.7088	25.0133	24.5801	24.5077	24.5687	24.4551	24.3727	24.3655	24.5068
O00161	Synaptosomal-associated protein 23	SNAP23	0.422861	2.44938		O00161	95	8	8	42.7	42.7	62.435	25.9377	25.7839	25.9898	25.6928	26.3188	26.1373	25.8899	25.9135	26.3282	26.0456	26.2628	26.0344	26.3256	26.2148	26.1478	26.046	26.2702	26.3514	26.1052	26.3688	25.9507	26.0616	26.0876	26.4395	26.5923	26.346	26.3793	25.9733	26.2768	26.2541	26.0858	26.2295
Q13308	Inactive tyrosine-protein kinase 7	PTK7	0.417945	2.4598		Q13308	149	20	20	23.9	23.9	57.306	26.199	26.1226	26.1607	25.8604	26.7617	26.3248	26.2361	26.2191	26.4613	26.3285	26.5413	26.5809	26.6679	26.5658	26.4874	26.6044	26.5681	26.5712	26.5028	26.3724	26.2886	26.4029	26.3675	26.2953	26.6424	26.613	26.5677	26.3287	26.7313	26.5052	26.3284	26.5387
Q9P2B2	Prostaglandin F2 receptor negative regulator	PTGFRN	0.417526	2.21475		Q9P2B2	1174	41	41	39.9	39.9	323.31	31.8808	31.6692	31.7386	31.4092	32.1668	31.7224	31.8194	31.7687	31.8437	31.7789	31.8842	31.881	32.1916	32.1816	31.9655	32.1508	32.1078	32.1014	32.0319	32.1269	31.8732	32.1313	31.8533	32.1842	32.2504	32.075	32.0483	31.7521	32.0223	32.0653	32.0974	32.1533
Q9UFG5	UPF0449 protein C19orf25	C19orf25	0.416384	1.47479		Q9UFG5	41	4	4	56.8	56.8	10.922	23.7094	24.05	24.0539	23.8194	23.586	23.7817	23.6635	23.9803	24.6574	24.4234	24.6687	24.2263	24.2895	24.2838	24.1118	24.4077	24.2121	24.3698	24.0663	24.65	23.8597	24.1415	23.9631	23.9911	21.4532	24.3309	24.3225	23.8726	24.6474	24.3873	24.2004	24.2006
P11166	Solute carrier family 2, facilitated glucose transporter member 1	SLC2A1	0.415837	1.46434		P11166	91	5	5	11.2	11.2	64.332	25.4378	25.0362	24.8773	24.8297	25.3495	25.281	25.3189	25.4302	25.3233	25.3844	25.4569	25.4832	25.5984	25.7445	25.6565	25.659	25.3099	25.5344	25.4027	25.5972	25.5881	25.8423	25.7769	25.8193	25.9682	25.7221	25.779	24.9163	25.7768	25.8776	25.4989	25.9208
Q99624	Sodium-coupled neutral amino acid transporter 3	SLC38A3	0.404719	1.59695		Q99624	13	2	2	4.8	4.8	0.47962	22.0559	21.8008	21.6629	21.5827	21.59	21.9056	22.0817	21.9319	21.9103	21.8886	21.9178	22.101	22.2139	22.0451	22.1	22.024	22.2742	21.9169	22.302	22.2282	21.9243	21.7305	21.8549	22.0242	20.6561	21.9019	22.3335	21.6492	22.78	21.9874	21.8879	21.4824
Q9H329	Band 4.1-like protein 4B;Band 4.1-like protein 5	EPB41L4B;EPB41L5	0.402668	0.762049		Q9H329;Q9HCM4	16	2	2	2	2	-0.69972	21.0009	21.2233	21.0354	21.6844	21.164	22.8207	21.7303	20.7357	21.5049	21.5847	21.5354	21.3521	21.5729	21.235	21.708	21.6236	21.3548	21.443	22.2546	21.5023	21.8928	24.0734	22.4434	23.069	22.6651	21.482	21.5455	21.6717	21.3413	21.634	21.9703	21.9801
P00003			0.400711	0.884239		P00003	191	19	5	38.6	4.9	323.31	31.7408	31.66	31.3585	30.7579	31.7137	31.0941	30.9613	31.3023	31.0238	31.161	31.277	31.1819	31.3066	31.483	31.2658	31.5297	31.6551	31.8956	31.7431	31.8264	31.151	31.6211	31.1954	31.386	31.8664	31.5882	31.5687	31.1984	31.5157	31.5459	31.6387	32.2665
Q8NBJ4	Golgi membrane protein 1	GOLM1	0.397899	0.964784		Q8NBJ4	53	8	8	22.9	22.9	21.881	24.9806	24.6339	24.621	24.1426	25.1936	25.1029	24.9236	25.0413	25.1601	25.2575	25.356	25.2472	25.255	25.1673	25.3167	25.2262	24.9126	25.34	24.7684	24.9489	25.1934	25.0929	25.5416	25.3018	24.6025	25.0012	24.8841	24.4527	25.2709	25.4508	25.1166	25.4045
P10586	Receptor-type tyrosine-protein phosphatase F	PTPRF	0.395698	2.5438		P10586	90	26	23	17.9	15.6	51.398	26.02	25.9314	25.8045	25.9585	26.1209	25.3772	25.8707	25.8128	26.4461	26.5212	26.5862	26.3576	26.5443	26.4269	26.1969	26.3922	26.2826	26.5189	26.2031	26.2925	26.0217	26.3865	26.3603	26.6123	26.7451	26.4697	26.2539	26.1797	26.2726	26.2109	26.1145	26.5273
Q9H9H4	Vacuolar protein sorting-associated protein 37B	VPS37B	0.394762	2.40421		Q9H9H4	312	12	12	63.5	63.5	323.31	28.1344	28.142	28.1487	27.8924	28.5036	27.9979	28.0552	28.0192	28.4701	28.3956	28.4757	28.4582	28.6929	28.6671	28.4356	28.6734	28.3975	28.4861	28.3723	28.6406	28.5224	28.5781	28.4859	28.1096	28.2494	28.5792	28.5813	28.2876	28.4394	28.6204	28.3454	28.3619
P35613	Basigin	BSG	0.391134	2.26146		P35613	252	6	6	17.7	17.7	197.67	29.4434	29.2804	29.4989	29.16	29.7703	29.4187	29.5001	29.5286	29.6267	29.7222	29.7861	29.7629	29.7236	29.9168	29.7141	29.7828	29.6793	29.836	29.6248	29.8072	29.5569	29.6779	29.5198	29.9717	30.0615	29.7068	29.7028	29.4562	29.8063	29.8734	29.6912	29.9495
Q58EX2	Protein sidekick-2	SDK2	0.390326	2.12306		Q58EX2	44	8	8	4.4	4.4	11.699	22.9782	23.0682	23.1706	22.897	22.9158	23.4418	22.8557	22.4638	23.378	23.4335	23.5966	23.3472	23.9297	23.2363	23.4686	23.3163	23.2004	23.4113	23.5651	23.4985	22.8655	22.8729	23.0925	23.1594	23.8115	23.3037	23.2637	23.3327	23.2034	23.6072	23.1849	23.4836
Q14118	Dystroglycan;Alpha-dystroglycan;Beta-dystroglycan	DAG1	0.383342	1.69044		Q14118	69	9	9	14.1	14.1	30.211	25.4196	25.3526	24.8955	25.2405	25.766	25.0276	25.497	25.5249	26.0254	25.5361	25.9328	25.931	25.9367	25.8371	25.673	25.912	25.5055	25.6857	25.614	25.6363	25.5744	25.5614	25.5169	25.6366	25.5581	25.7375	25.6238	25.5304	25.7814	25.8144	25.9463	25.8858
P60033	CD81 antigen	CD81	0.372003	2.00682		P60033	194	3	3	18.6	18.6	305.35	30.7516	30.3733	30.4899	30.3288	31.3285	30.7753	30.6854	30.6988	30.6583	30.7697	30.7544	30.4199	31.1096	31.4577	30.9764	30.7071	30.8831	30.9111	30.7665	30.8708	30.4641	31.1814	30.5383	30.6474	31.053	30.9933	30.8941	30.96	31.2069	30.9077	31.4971	31.3087
Q9NZI8	Insulin-like growth factor 2 mRNA-binding protein 1	IGF2BP1	0.37147	2.15706		Q9NZI8;REV__Q15833;Q15517	245	22	20	43.3	39.3	323.31	28.1158	27.7445	27.9454	27.7487	27.9704	27.4687	27.5888	27.3023	28.4523	28.3321	28.4075	28.3582	28.4227	28.6456	28.3798	28.4269	28.2213	28.3318	28.2357	28.2516	28.0514	28.1838	28.1628	28.282	28.4535	28.2921	28.2588	27.8775	28.1846	28.1086	27.9785	28.0199
P47813	Eukaryotic translation initiation factor 1A, X-chromosomal;Eukaryotic translation initiation factor 1A, Y-chromosomal	EIF1AX;EIF1AY	0.366316	0.594042		P47813;O14602	12	4	4	29.2	29.2	1.5121	21.7699	22.0441	21.0552	21.2113	22.4886	21.7469	22.4387	21.7136	22.8314	22.5998	22.7296	22.8933	22.0155	22.5593	21.746	21.1492	22.2847	21.5771	21.609	22.0749	21.8898	21.8682	22.1396	22.1396	21.404	21.7661	21.9726	22.0263	21.029	21.3382	21.9618	21.7225
A5D8V6	Vacuolar protein sorting-associated protein 37C	VPS37C	0.364341	1.69272		A5D8V6	156	6	6	28.7	28.7	73.759	26.2458	25.9328	26.0382	25.7299	26.891	26.7203	26.9041	26.9136	26.3572	26.2377	26.1911	26.1999	26.6906	26.6831	26.7551	26.6078	26.3415	26.3048	26.2788	26.4789	26.2276	26.8422	26.758	26.8865	26.6494	26.5693	26.3629	26.0871	26.7286	26.6549	26.6161	26.7008
O75351	Vacuolar protein sorting-associated protein 4B	VPS4B	0.363037	1.04682		O75351;Q6PIW4	56	13	7	31.1	21.2	12.552	25.0723	24.6827	25.0416	24.545	25.1879	24.5855	24.5202	24.9159	25.6596	25.4239	25.6675	25.5944	25.1705	25.529	25.4843	25.7529	25.4882	25.1277	24.9045	25.2731	24.8339	25.18	25.8002	24.8787	25.5867	25.2433	25.3946	25.5109	25.8431	24.9338	25.3379	25.587
P19256	Lymphocyte function-associated antigen 3	CD58	0.362117	1.05903		P19256	19	2	2	7.2	7.2	14.761	24.5725	24.811	24.6612	24.0849	24.5923	24.4525	24.6291	24.4125	25.1364	24.9622	25.1261	24.8915	24.8987	25.0439	24.8297	24.6735	24.7943	25.1411	24.8186	24.8241	24.0232	24.7782	24.7805	24.9108	24.9357	24.6927	24.6835	24.5853	24.8351	24.8032	20.1805	25.0572
P04156	Major prion protein	PRNP	0.351237	1.45346		P04156	110	8	8	37.2	37.2	39.098	26.4114	26.2336	26.2529	25.8158	26.6444	25.938	26.1253	25.932	26.1052	26.0399	26.4847	26.3496	26.516	26.7303	26.2206	26.5662	26.5737	26.5385	26.4581	26.5483	26.206	26.5544	26.3169	26.7286	26.712	26.4754	26.3299	26.0241	26.491	26.4477	26.5467	26.5745
O95297	Myelin protein zero-like protein 1	MPZL1	0.349594	1.95607		O95297	150	5	5	25.7	25.7	34.902	26.5022	26.6341	26.4945	26.1886	26.8061	26.2966	26.5659	26.4217	26.5323	26.6151	26.7908	26.5235	26.6882	26.7064	26.4576	26.6323	26.8124	26.7843	26.7637	26.8574	26.5378	26.7294	26.5555	26.8824	27.0917	26.9477	26.8868	26.4222	26.7391	26.7136	26.6656	26.8964
P37108	Signal recognition particle 14 kDa protein	SRP14	0.34642	0.198442		P37108	20	2	2	16.2	16.2	19.136	22.2857	20.5987	22.101	23.0567	23.5869	23.2236	23.1	23.0589	21.719	23.3471	22.0592	23.2908	24.1385	21.7503	21.3736	20.5794	21.2388	23.1587	23.0575	21.9727	22.0645	22.4519	23.0696	21.417	23.5775	21.9664	23.0753	21.7013	23.1539	22.0579	21.2053	22.9731
P14209	CD99 antigen	CD99	0.343429	1.88756		P14209	151	4	4	45.4	45.4	126.38	27.7505	27.612	27.5552	27.3292	27.9143	27.5241	27.5422	27.461	27.7929	27.7025	27.8394	27.6743	27.9291	27.8898	27.8264	27.9366	27.8778	28.0182	27.8049	27.9197	27.3613	27.7294	27.5389	27.9949	28.2327	27.8288	27.8414	27.5486	27.6411	27.996	27.9517	28.3775
P31948	Stress-induced-phosphoprotein 1	STIP1	0.342005	2.07748		P31948	515	33	33	54.3	54.3	166.39	28.572	28.3825	28.388	28.2467	28.3449	28.0698	27.977	28.0437	28.8522	28.8485	28.9243	28.8256	28.8331	28.8806	28.7702	28.8353	28.6994	28.9024	28.628	28.7273	28.3268	28.4413	28.4255	28.7794	29.0611	28.8556	28.656	28.4663	28.6069	28.6542	28.517	28.819
P17301	Integrin alpha-2	ITGA2	0.335998	1.94711		P17301	25	7	7	6.3	6.3	2.1375	24.1462	24.3217	24.2362	24.0515	24.1482	21.2914	24.0545	24.1465	24.349	24.4542	24.2702	24.4794	24.7867	24.5289	24.2623	24.8485	24.3078	24.5811	24.591	24.6197	24.3856	24.4151	24.3694	24.7341	24.7384	24.4962	24.4652	24.131	24.418	24.512	24.3827	24.741
O15037	Protein KHNYN	KHNYN	0.325572	0.723766		O15037	31	9	9	16.1	16.1	2.1032	24.8378	25.3541	24.8604	24.4458	24.6003	24.6499	24.3781	24.1554	25.6488	25.7384	25.4183	25.1	24.9464	24.9196	25.0419	24.9302	24.9195	25.4291	25.1006	25.3511	24.8499	24.6892	24.6398	25.2549	24.9434	25.5846	25.318	25.3305	24.9869	24.7018	24.549	21.7864
Q92900	Regulator of nonsense transcripts 1	UPF1	0.320217	1.54266		Q92900	81	13	13	15.1	15.1	27.94	25.0379	24.849	24.9163	24.6271	24.7993	24.5152	24.364	24.4673	25.4778	25.2973	25.4104	25.4087	25.6094	25.7287	25.531	25.6015	25.0434	25.3774	25.1244	25.1661	25.094	25.3424	25.3658	25.3603	25.3313	25.4845	25.5003	25.0518	25.3035	25.4686	25.4	25.7236
Q15366	Poly(rC)-binding protein 2	PCBP2	0.315542	2.14843		Q15366;P57721	173	12	9	43.3	35.6	137.27	26.6103	26.5707	26.8187	26.5115	26.8583	26.1946	26.3846	26.3566	27.134	27.2115	27.2324	27.1739	27.1287	27.2282	26.9955	27.2446	27.0205	26.9736	26.8247	26.9547	26.7505	26.7682	26.8401	26.8676	27.0491	27.0383	26.837	26.6952	26.8896	26.9492	26.7507	26.8912
Q9UK41	Vacuolar protein sorting-associated protein 28 homolog	VPS28	0.306663	2.00441		Q9UK41	294	10	10	56.6	56.6	290.21	29.7451	29.4899	29.6029	29.4219	29.8386	29.7085	29.81	29.4083	29.7342	29.6753	29.7455	29.7719	30.0328	29.8665	29.7676	29.996	29.9441	29.8752	29.7512	29.916	29.8968	29.9687	29.8833	30.1339	30.1336	29.9459	29.922	29.8202	30.0112	29.9862	29.9048	29.8392
Q9NP79	Vacuolar protein sorting-associated protein VTA1 homolog	VTA1	0.304894	1.70766		Q9NP79	114	8	8	25.4	25.4	32.485	26.8795	26.8075	26.9205	26.6577	27.0831	26.6276	26.7341	26.5566	27.3223	27.2243	27.338	27.032	27.2702	27.3382	27.2197	27.3175	27.007	27.2637	26.9692	27.2448	26.811	27.1334	26.6996	26.9614	27.3879	27.1451	27.1613	26.962	26.9714	27.1332	27.1289	27.0998
Q99816	Tumor susceptibility gene 101 protein	TSG101	0.304444	2.04217		Q99816	479	21	21	47.7	47.7	241.38	29.5577	29.5851	29.619	29.3635	30.0453	29.584	29.695	29.5537	29.6989	29.6582	29.7031	29.7241	29.9421	29.9946	29.8508	29.9321	29.7784	29.9265	29.7053	29.933	29.7597	29.9387	29.8689	30.1826	30.1442	29.8902	29.8292	29.6611	29.9539	29.9788	29.8221	30.0255
P01130	Low-density lipoprotein receptor	LDLR	0.299334	0.959391		P01130	17	2	2	3.4	3.4	8.5252	21.6907	21.8596	22.3294	22.0662	21.295	21.1239	20.569	20.6989	22.6501	22.3347	22.393	22.2826	23.3712	22.4338	22.3366	22.6948	22.3874	22.3167	22.0493	22.3899	22.8996	22.6732	23.4996	23.2117	22.3366	22.4408	22.5045	21.9231	22.8901	22.3475	21.0244	22.5644
O43854	EGF-like repeat and discoidin I-like domain-containing protein 3	EDIL3	0.295007	2.46885		O43854	482	16	16	39.4	39.4	323.31	29.7418	29.5415	29.6135	29.4684	30.2739	29.905	29.9615	29.8725	29.4822	29.4381	29.4986	29.5131	29.8687	29.708	29.5605	29.7966	29.9349	29.9205	29.8433	29.8464	29.9599	30.0376	30.0599	30.1394	29.7969	29.6942	29.6569	29.3919	30.0064	29.835	30.0221	29.7186
Q01650	Large neutral amino acids transporter small subunit 1	SLC7A5	0.294794	1.11471		Q01650;Q9UM01	155	6	5	12.6	11.2	82.021	26.8099	26.698	26.752	26.3001	27.0767	26.5218	26.6334	26.5222	26.9275	26.7629	26.9012	26.8265	27.0228	27.001	26.8227	26.8825	26.9876	27.125	26.8215	26.805	26.6637	26.7474	26.9718	27.0353	27.1306	26.7634	26.6917	26.3772	26.8247	26.808	26.934	27.0079
P60953	Cell division control protein 42 homolog	CDC42	0.292437	2.74792		P60953	121	4	4	25.7	25.7	128.08	26.7534	26.7004	26.6465	26.7209	26.9205	26.6147	26.5935	26.7297	27.3777	27.2624	27.2137	27.1859	27.2173	27.1311	27.0943	27.2306	26.8985	27.0278	26.9401	27.1246	26.7634	26.9761	27.0059	26.9415	26.894	27.1432	26.954	26.7391	26.9982	27.0009	26.8055	26.7561
P08195	4F2 cell-surface antigen heavy chain	SLC3A2	0.283719	2.03436		P08195	644	26	26	46.7	46.7	323.31	29.7908	29.6068	29.6875	29.5169	30.2103	29.723	29.761	29.7134	29.9212	29.774	29.8603	29.8007	29.9837	30.0548	29.8523	30.0132	29.916	30.0578	29.8275	29.9356	29.8295	29.901	29.7717	29.9773	30.0977	29.947	29.9358	29.6326	29.8867	30.0356	29.979	30.0046
P08962	CD63 antigen	CD63	0.281014	0.344936		P08962	38	2	2	7.6	7.6	39.066	28.6439	28.7592	28.4877	28.3401	28.9022	28.6019	28.7614	28.329	29.1425	27.4953	29.2095	29.1756	29.3841	29.3474	28.883	21.5957	29.1555	27.832	29.1034	29.264	28.9346	21.5404	29.0003	29.652	28.1501	29.2362	29.0576	29.1318	29.3375	21.8666	29.3542	29.4233
P13693	Translationally-controlled tumor protein	TPT1	0.274929	0.175196		P13693;Q56UQ5	25	3	3	16.3	16.3	3.8241	23.5128	23.8432	23.8825	21.8397	24.0643	21.2503	22.3362	22.218	23.6046	23.7274	23.692	23.9784	24.0203	24.1047	23.8534	24.2581	23.943	22.4302	23.8852	23.9195	23.7813	23.7747	21.6023	23.2182	22.4183	20.8782	22.5692	22.4597	22.7935	22.3839	21.7516	22.0194
P49458	Signal recognition particle 9 kDa protein	SRP9	0.273744	0.701481		P49458	39	3	3	30.2	30.2	22.025	24.2375	24.3845	24.3	23.655	24.0434	23.9809	24.3331	23.7199	24.8136	24.7578	25.0618	25.0403	24.7338	24.9849	24.763	24.9939	24.3861	24.6833	24.2654	24.3373	24.1207	24.2723	24.2101	24.6926	24.6246	24.4835	24.4352	24.1461	23.3987	24.5056	24.1271	24.6598
Q96QD8	Sodium-coupled neutral amino acid transporter 2	SLC38A2	0.269785	2.45297		Q96QD8	83	3	3	10.5	10.5	70.13	26.3486	26.2143	26.3643	26.3066	27.043	26.6	26.4481	26.3805	26.2889	26.0438	26.164	26.2901	26.8224	26.758	26.0113	26.6126	26.6185	26.6808	26.4592	26.5545	26.0121	26.5413	26.3759	26.5087	26.1469	26.5719	26.3822	26.0327	26.7203	26.4162	26.7997	27.0057
P61225	Ras-related protein Rap-2b	RAP2B	0.251468	1.45811		P61225	80	8	4	45.9	19.7	10.966	24.9077	24.8505	24.8803	24.6209	25.1803	24.876	24.4677	24.9483	25.0972	25.1245	24.9178	25.0001	25.127	25.0463	24.8739	24.9706	25.1196	25.1539	24.8721	25.1197	24.6984	24.969	24.85	25.3564	25.4095	25.0406	25.049	24.7745	25.1433	25.1788	25.261	25.0518
GAG			0.250254	1.17766		GAG	1007	37	29	66.5	58.5	323.31	35.5091	35.3402	35.6772	35.1756	35.4563	35.0512	35.2082	35.0999	35.794	35.7656	35.936	35.8168	35.8798	35.8421	35.713	35.8288	35.7097	35.6962	35.5903	35.7069	35.6159	35.4191	35.494	35.7621	35.8745	35.6999	35.6401	35.3306	35.5291	35.6012	35.4412	35.4798
Q969E2	Secretory carrier-associated membrane protein 4	SCAMP4	0.247292	1.258		Q969E2	54	2	2	8.7	8.7	29.936	25.5188	25.4541	25.3536	25.1891	25.7665	25.3873	25.3041	25.2061	25.5553	25.6187	25.8722	25.6334	25.7676	25.8199	25.5533	25.8143	25.5275	25.8511	25.561	25.5651	25.2019	25.4888	25.5991	25.8549	25.068	25.5481	23.3771	21.2305	25.4283	25.7393	25.4515	25.5406
Q9NZH0	G-protein coupled receptor family C group 5 member B	GPRC5B	0.245652	0.180801		Q9NZH0	26	2	2	6	6	10.897	21.6441	23.7417	23.8197	23.3013	24.1562	21.1227	23.5024	23.6012	22.9127	23.5412	23.4276	23.274	23.2095	23.4453	23.4682	23.7459	23.6773	23.273	22.9846	23.5545	21.2947	23.9234	23.7588	23.929	23.8406	23.8535	23.3932	20.7605	23.7559	23.3449	23.9072	23.7377
P07948	Tyrosine-protein kinase Lyn	LYN	0.245471	1.45039		P07948;P08631	69	10	8	25	22.1	27.646	25.2081	25.056	25.2817	24.9286	25.6101	25.3165	25.3803	25.3878	25.1785	25.2833	25.2546	25.0116	25.3582	25.4743	25.2909	25.4102	25.2731	25.4039	25.3083	25.4709	25.1446	25.2313	25.227	25.5779	24.4917	25.465	25.4104	25.1282	25.4032	25.5197	25.2474	25.2202
P51151	Ras-related protein Rab-9A	RAB9A	0.244518	0.738775		P51151	59	4	4	25.4	25.4	30.539	24.3859	24.676	24.3135	24.329	23.1555	24.1081	24.118	23.9105	24.7231	24.964	24.5281	24.1809	24.8798	24.9982	24.8542	24.6235	24.9479	24.2988	24.647	24.7888	24.5419	24.5336	24.4234	24.4248	24.6295	24.849	24.6115	24.2592	24.5268	24.8374	24.485	24.5664
P63241	Eukaryotic translation initiation factor 5A-1	EIF5A	0.233888	1.94356		P63241;Q9GZV4;Q6IS14	167	6	6	36.4	36.4	58.557	26.7515	26.7455	26.7827	26.5999	26.5843	26.6777	26.6406	26.6787	27.0605	26.9303	26.9918	27.0467	27.2916	27.0542	26.7943	27.16	26.9488	26.8454	26.9313	27.0895	27.0967	26.9889	26.9108	26.6874	27.2091	27.0847	27.0856	26.7576	27.033	26.9788	26.6621	26.6119
P62937	Peptidyl-prolyl cis-trans isomerase A;Peptidyl-prolyl cis-trans isomerase A, N-terminally processed	PPIA	0.220593	0.893576		P62937;P0DN37;P0DN26;A0A0B4J2A2;A0A075B767;A0A075B759;Q9Y536;F5H284	416	8	8	38.2	38.2	90.474	31.6678	31.5333	31.4885	31.2953	31.3821	30.9351	31.1913	31.1693	31.7824	31.6634	31.8935	31.7425	32.1923	32.025	31.795	31.9853	31.647	31.8633	31.4704	31.8867	31.4415	31.7324	31.5361	31.7163	31.9624	31.9026	31.8753	31.6226	31.8087	31.7646	31.5006	31.7248
P15151	Poliovirus receptor	PVR	0.220265	1.82218		P15151	117	7	7	18.2	18.2	51.154	25.0314	24.9279	24.8499	24.9266	25.1702	24.8371	24.8417	24.8256	25.3062	25.3825	25.2993	25.2219	25.4716	25.4312	25.2461	25.1842	25.1023	25.2998	25.051	25.1637	24.9529	25.0045	25.1386	25.3327	25.5174	25.2679	25.0096	25.0826	25.1355	25.2358	25.3633	25.0369
P53985	Monocarboxylate transporter 1	SLC16A1	0.210038	1.06619		P53985	240	10	10	19.2	19.2	229.02	28.4944	28.3562	28.2962	28.0389	28.7616	28.3168	28.2951	28.2027	28.5752	28.5737	28.7164	28.544	28.7424	28.7733	28.668	28.7518	28.5244	28.5785	28.4026	28.5203	28.295	28.4415	28.3554	28.6703	28.8703	28.6565	28.5136	28.3734	28.4726	28.5808	28.5162	28.7957
P43003	Excitatory amino acid transporter 1	SLC1A3	0.209495	1.17449		P43003;P48664	164	8	8	19.4	19.4	323.31	27.6863	27.4432	27.6443	27.3203	27.577	27.3319	27.1617	27.2257	27.9312	27.8074	27.8764	27.9436	28.1261	28.2821	27.9554	28.175	27.7462	27.8181	27.6366	27.7312	27.5687	27.8948	27.4921	27.9899	28.1367	27.9185	27.7696	27.6071	27.8716	27.9134	27.6009	27.7361
Q9BY43	Charged multivesicular body protein 4a	CHMP4A	0.209229	0.927476		Q9BY43	121	7	7	44.6	44.6	135.99	26.0063	25.8188	25.8408	25.4815	25.9142	25.4714	25.6631	25.3421	26.143	26.134	26.139	26.0568	26.1088	26.1723	26.1168	26.0431	25.899	26.0168	26.0298	26.0387	25.4252	25.6751	25.7822	25.9583	26.2679	26.1371	25.9643	25.6879	26.0252	25.8245	25.7503	25.9294
O15162	Phospholipid scramblase 1	PLSCR1	0.204715	0.624557		O15162	81	4	4	15.1	15.1	76.653	26.3343	26.7089	26.5836	26.141	28.0812	27.8529	28.1226	28.0861	26.4414	26.2256	26.4855	25.9129	28.0531	27.4119	27.8796	27.8367	26.8836	26.6055	26.4449	26.6527	27.46	27.9221	27.5946	27.9105	27.2418	26.9526	26.7591	26.903	28.2091	27.9538	28.0617	28.449
Q96AC1	Fermitin family homolog 2	FERMT2	0.194941	1.32562		Q96AC1;Q9BQL6	218	17	17	30.4	30.4	47.592	26.2817	26.3887	26.2358	26.0426	26.1695	25.9366	25.9111	25.9123	26.6375	26.5278	26.5795	26.4178	26.7556	26.7674	26.6675	26.7425	26.4593	26.4671	26.3421	26.46	26	26.3294	26.2336	26.279	26.4628	26.5066	26.4067	26.1933	26.2727	26.4363	26.2326	26.2286
O15127	Secretory carrier-associated membrane protein 2	SCAMP2	0.194326	0.160783		O15127	12	3	3	11.9	11.9	18.516	22.8138	24.6461	24.6701	24.649	24.8206	24.6453	24.891	25.0247	21.2557	24.5837	24.4666	24.3588	24.5151	24.4247	24.4111	24.2296	24.3117	24.4583	24.2494	24.5369	24.3803	24.4784	24.6128	24.3649	22.724	24.3074	24.3133	24.3279	24.4313	24.4303	24.579	24.3574
P84077	ADP-ribosylation factor 1;ADP-ribosylation factor 3	ARF1;ARF3	0.193591	0.684233		P84077;P61204	74	9	4	54.7	26	192.38	28.6364	28.4824	28.6625	28.1477	28.886	28.3561	28.6209	28.5469	28.6798	28.7427	28.938	28.8491	28.7007	28.8419	28.6611	28.8892	28.6641	28.8229	28.495	28.7214	28.6972	28.5852	28.5564	28.206	27.7401	28.5549	28.512	28.2559	28.6159	28.6575	28.4505	28.5496
P50395	Rab GDP dissociation inhibitor beta	GDI2	0.190575	1.03042		P50395	239	18	13	45.4	31	173.28	27.5808	27.3427	27.4383	27.2129	27.6068	27.2461	27.1675	27.2768	27.5496	27.6404	27.5216	27.6026	27.8023	27.692	27.6431	27.6619	27.597	27.7059	27.4352	27.5988	27.1854	27.3582	27.3972	27.6913	27.7186	27.7288	27.5704	27.4121	27.5756	27.615	27.3613	27.6151
P62166	Neuronal calcium sensor 1	NCS1	0.188601	0.492387		P62166	31	5	5	34.2	34.2	29.62	24.1234	24.0676	24.3623	23.5745	22.0904	23.9308	23.6526	23.9893	24.495	24.2556	24.7677	24.2178	24.129	24.3783	24.4757	24.6018	24.263	24.1616	24.1007	24.3569	24.1352	24.1036	24.0874	23.96	21.5052	21.9755	24.5767	23.9711	24.4173	24.1495	24.3446	24.1975
Q9ULF5	Zinc transporter ZIP10	SLC39A10	0.187369	0.620723		Q9ULF5	42	6	6	9.3	9.3	3.4209	24.6794	25.048	24.6205	24.5234	25.3985	24.7002	24.8033	24.5296	24.6405	24.985	25.092	25.135	25.1452	24.9708	24.7915	24.9878	25.0799	25.0253	24.7361	24.7795	24.7409	24.9781	24.9379	25.3831	25.4469	25.0587	25.0666	24.8145	25.017	25.1343	24.9871	25.0576
Q9BRG1	Vacuolar protein-sorting-associated protein 25	VPS25	0.180828	0.274302		Q9BRG1	83	5	5	29	29	30.101	25.0312	24.8099	24.0024	24.2687	23.9854	24.5476	24.5484	24.517	24.6702	24.8374	24.884	24.5023	24.4468	24.8295	24.8476	24.7759	24.4816	24.5155	24.7812	25.0571	24.695	24.8291	24.9421	24.4445	24.6134	24.4516	25.0863	24.5657	24.835	24.7462	24.4926	24.8854
O00425	Insulin-like growth factor 2 mRNA-binding protein 3	IGF2BP3	0.180744	0.369026		O00425	71	12	10	24.2	20.2	8.4749	24.5203	25.0303	25.2924	24.6092	24.7873	24.8399	24.3559	24.255	25.2172	25.2723	25.3682	25.265	25.4768	25.3615	25.3864	25.0189	25.0886	24.9672	24.7961	25.3233	24.5698	25.0066	24.6353	25.1627	24.9648	24.9834	25.0214	25.0854	24.7555	24.7099	25.0823	24.8879
P61586	Transforming protein RhoA	RHOA	0.1748	1.1916		P61586;P08134	126	5	4	31.6	22.8	178.47	27.5909	27.4709	27.7834	27.607	27.6709	27.3763	27.3284	27.4233	28.1506	27.8871	27.9503	27.9077	27.8153	28.0114	27.8233	27.9557	27.7482	27.8884	27.6929	27.822	27.8115	27.4213	27.8153	27.4127	27.3192	27.9078	27.7988	27.3922	27.579	27.8767	27.3601	27.3023
P61026	Ras-related protein Rab-10	RAB10	0.16607	0.790165		P61026;P59190	206	12	10	56	47	50.604	27.2117	27.2064	27.2385	26.8846	27.2265	26.8618	27.013	27.05	27.2501	27.0645	27.4022	27.2735	27.4514	27.4706	27.2315	27.4957	27.2747	27.4487	27.1509	27.3311	26.997	27.1948	27.1013	27.0649	27.4455	27.3939	27.2899	27.0904	27.2814	27.3357	27.3207	27.2914
P54764	Ephrin type-A receptor 4	EPHA4	0.161727	0.111899		P54764	26	3	2	3.1	1.8	5.3035	20.4884	22.1843	22.9926	21.4172	20.8611	20.8567	21.3328	21.4022	22.2652	21.8691	21.8935	21.9027	21.847	21.9138	21.8915	22.0622	21.9744	21.9575	21.9424	21.8551	21.6297	21.7071	21.8932	21.9741	22.1189	21.6205	21.9047	21.6486	21.883	21.9445	21.9271	21.8831
P00374	Dihydrofolate reductase	DHFR	0.159155	0.438662		P00374;Q86XF0	81	6	6	38	38	36.152	24.9316	25.1828	25.1201	24.474	24.6143	24.2377	24.2731	24.3615	25.4073	25.2714	25.4544	25.2566	25.1127	25.0708	25.178	25.1586	25.0884	25.087	25.0236	25.1462	24.706	24.5672	24.6549	25.1496	25.5143	25.2685	25.1349	25.1298	24.7378	24.9694	24.5994	24.7822
Q9BX67	Junctional adhesion molecule C	JAM3	0.150313	0.440282		Q9BX67	48	5	5	13.2	13.2	5.4098	24.8791	24.7464	24.8114	24.3557	24.8691	24.3072	24.6998	24.5999	24.9139	24.9708	24.9322	24.7971	24.8671	24.8284	25.0555	24.8041	24.8599	24.9663	24.5692	24.9984	24.4597	24.2064	24.4851	24.6992	25.0546	24.7308	24.602	24.4922	24.5028	24.7996	24.73	25.39
Q96BJ3	Axin interactor, dorsalization-associated protein	AIDA	0.149447	0.458062		Q96BJ3	35	6	6	27.1	27.1	2.1975	23.8042	23.4268	23.2356	23.2561	23.6103	23.0687	23.2068	23.1131	23.8279	23.8152	23.3461	23.3582	24.074	23.7037	23.9379	24.1234	23.5861	23.4039	23.6134	23.717	23.5685	23.492	23.8962	23.2155	23.2535	23.5498	23.8947	23.6178	23.7378	23.663	23.2138	23.6442
Q16625	Occludin	OCLN	0.145772	0.429104		Q16625	37	5	5	11.7	11.7	11.173	24.7908	24.5542	24.3928	24.1729	25.01	24.4129	24.5174	24.4806	24.4876	24.1964	24.3661	24.5045	24.5164	24.5384	24.7378	24.7278	24.5946	24.6773	24.7931	24.4287	24.21	24.7697	24.9994	22.9615	23.6913	24.5117	24.2669	24.3046	24.5517	24.5857	24.3855	24.644
O14672	Disintegrin and metalloproteinase domain-containing protein 10	ADAM10	0.143487	0.560745		O14672	127	7	7	10.7	10.7	47.721	26.3186	26.1189	26.259	25.7999	26.5891	26.1735	26.3528	26.3069	26.149	26.0699	26.1755	26.1569	26.3792	26.1743	26.1762	26.4655	26.2971	26.3193	26.1868	26.2671	26.1298	26.2251	26.1252	26.4478	26.1733	26.3595	26.1201	25.9112	26.2583	26.2101	26.2663	26.2401
Q00577	Transcriptional activator protein Pur-alpha	PURA	0.141342	0.546217		Q00577	15	3	3	14	14	-0.3641	23.5152	23.2676	23.4947	23.1289	23.1042	22.9989	23.0225	22.9243	23.3217	23.7084	23.4009	23.5769	23.6395	23.6981	23.6775	23.734	23.4282	23.7191	23.3876	23.437	23.4269	23.2337	23.1852	23.1563	23.199	23.4485	23.003	23.6524	23.4116	23.5623	23.296	23.2348
Q08431	Lactadherin;Lactadherin short form;Medin	MFGE8	0.13605	0.970062		Q08431	685	19	19	59.2	59.2	323.31	31.4648	31.3021	31.489	31.2123	31.7205	31.5227	31.6009	31.4697	31.2914	31.2888	31.3608	31.2464	31.4473	31.2985	31.1185	31.3879	31.5854	31.4747	31.463	31.4894	31.4466	31.5176	31.5471	31.2018	30.9788	31.4919	31.4778	31.0523	31.6215	31.3673	31.4836	31.2055
Q9H7P6	Multivesicular body subunit 12B	MVB12B	0.132304	0.500071		Q9H7P6	257	11	11	55.2	55.2	121.65	27.0052	27.1786	27.0909	26.6737	27.6477	27.0569	27.2027	27.0889	27.1888	26.9257	26.9653	26.966	27.1518	27.0879	27.1322	27.3243	27.1495	27.18	26.9716	27.1766	26.9913	27.1792	27.0093	27.5891	27.1884	27.065	27.045	26.6628	27.2581	27.2493	27.1538	27.3994
P61006	Ras-related protein Rab-8A	RAB8A	0.130587	0.301118		P61006;P20337;O95716;P20336;Q96E17	132	10	6	46.9	27.1	71.324	26.062	25.6081	26.0331	25.4381	25.7505	25.5504	25.2123	25.5548	26.0383	25.9893	26.0911	25.8554	25.9722	25.9705	25.6909	26.0696	26.0641	26.092	25.724	25.7835	25.5409	25.7079	25.9461	26.2272	26.4105	25.9566	25.9976	25.4314	25.9548	25.9684	25.6576	25.6202
Q9UL15	BAG family molecular chaperone regulator 5	BAG5	0.130088	0.56673		Q9UL15	347	15	15	41.6	41.6	223.7	27.3154	27.1613	27.1709	26.8277	26.8191	26.7509	26.5698	26.6465	27.3213	27.2814	27.3926	27.3433	27.596	27.7466	27.601	27.6794	27.2451	27.2927	27.167	27.2909	27.1756	27.2748	27.2479	27.3248	27.3313	27.3261	27.1926	27.0537	27.4407	27.5004	27.3232	27.3541
P62879	Guanine nucleotide-binding protein G(I)/G(S)/G(T) subunit beta-2;Guanine nucleotide-binding protein subunit beta-4	GNB2;GNB4	0.119744	0.343173		P62879;Q9HAV0;Q9BRK4	43	7	2	18.5	4.1	51.815	24.5681	24.394	24.0855	24.1836	24.9489	22.9837	24.7379	24.8892	24.4786	24.7021	24.4245	24.2444	24.3497	24.5659	24.3953	24.5702	24.2563	24.5377	24.252	24.6641	24.4997	24.532	24.6763	24.8395	24.7139	24.6955	21.9377	24.1684	24.6617	24.7526	24.2617	24.7988
P54920	Alpha-soluble NSF attachment protein	NAPA	0.100638	0.0621091		P54920;Q9H115	20	6	6	25.1	25.1	3.187	21.6042	24.0033	23.832	23.7564	21.8598	23.4153	22.6924	23.2181	22.7477	21.8767	23.5593	23.0162	23.2595	23.2575	23.234	23.1365	23.4007	23.3526	23.6442	23.2011	22.3069	21.5087	23.1733	22.9304	21.0231	23.2651	22.1323	21.5351	22.1556	21.1569	23.295	22.0626
Q15836	Vesicle-associated membrane protein 3	VAMP3	0.0886631	0.177078		Q15836	52	4	2	52	28	226.96	25.5453	25.4296	25.5669	25.5793	26.1146	25.9369	25.6404	25.385	25.5817	25.6532	25.836	25.6946	25.8827	25.7976	25.6492	25.8674	25.7628	25.968	25.6704	25.0744	25.212	25.9319	25.9625	25.4457	25.5214	25.639	25.6473	24.9813	25.7598	25.8875	25.4136	25.6436
P51149	Ras-related protein Rab-7a	RAB7A	0.0801759	0.53413		P51149	178	11	11	58.5	58.5	274.15	27.8362	27.6893	27.75	27.5944	27.9653	27.4896	27.6212	27.4342	27.8536	27.7532	27.916	27.8464	27.952	28	27.9324	27.9468	27.8537	27.8083	27.661	27.8676	27.7489	27.5904	27.7529	27.9189	27.9811	27.8234	27.8671	27.5988	27.8473	27.842	27.6587	27.8295
Q08380	Galectin-3-binding protein	LGALS3BP	0.0759654	0.068634		Q08380	20	5	5	9.9	9.9	9.0696	21.6303	21.8082	22.7946	21.8265	23.6014	23.7318	23.7722	23.7607	21.4306	22.1453	21.7448	21.0428	23.425	23.634	23.4511	23.4687	21.3546	22.7759	22.2285	22.0043	23.685	24.0137	24.0388	23.6662	22.3278	21.902	21.2314	22.3406	23.8281	20.4716	23.6919	22.5174
Q6P9B6	TLD domain-containing protein 1	TLDC1	0.0755167	0.276949		Q6P9B6	28	4	4	10.5	10.5	7.1547	23.9293	23.8058	24.066	23.679	23.9278	23.7583	23.6897	23.7431	23.7311	24.0722	23.8658	23.9687	24.1297	24.2213	24.4103	24.0773	23.9235	24.1461	23.7732	23.9393	23.5774	23.8427	23.9512	22.1736	21.8742	24.3487	24.0676	23.898	23.9415	23.8604	23.8917	24.2439
P11233	Ras-related protein Ral-A	RALA	0.0742121	0.387869		P11233	116	10	6	56.3	25.7	121.65	26.5646	26.3552	26.3998	26.3053	26.9478	26.192	26.3244	25.9932	26.0915	25.9983	26.051	26.4443	26.3432	26.0284	26.4708	26.4401	26.6252	26.5406	26.3614	26.3945	26.0935	26.0749	26.1358	26.2246	26.6718	26.4599	26.3524	26.3597	26.3906	26.2852	26.7287	26.7268
Q8WWI5	Choline transporter-like protein 1	SLC44A1	0.0737681	0.163964		Q8WWI5	110	7	7	14.3	14.3	66.385	26.4548	26.0367	25.9083	25.7775	26.7411	26.411	26.6959	26.6409	25.9419	26.0025	25.7825	25.3836	26.3653	26.0986	26.1719	26.4336	26.2003	25.9257	26.0101	26.3363	26.1709	26.2415	26.1725	25.502	25.6682	26.0956	26.1952	26.0809	26.3884	26.1553	26.3742	26.2858
O60716	Catenin delta-1	CTNND1	0.0690417	0.0926888		O60716	33	6	6	8.1	8.1	4.3315	22.9802	22.9916	23.3331	22.1298	22.762	23.1854	23.7989	23.9675	23.1185	22.9464	23.117	23.2157	23.1954	23.0352	23.1879	23.232	23.1289	22.9168	22.6954	22.9697	23.3778	22.3976	23.4767	22.5338	21.2835	22.9036	23.3546	22.8262	23.5255	23.2051	20.9156	22.7875
Q15758	Neutral amino acid transporter B(0)	SLC1A5	0.0685129	0.301067		Q15758	295	12	12	27	27	158.38	28.8247	28.7045	28.624	28.4544	29.1335	28.7677	28.8167	28.885	28.6525	28.6098	28.6538	28.6911	28.8822	28.8676	28.6805	28.8529	28.6056	28.8723	28.6985	28.7053	28.5439	28.7936	28.7464	28.9631	28.9202	28.7909	28.5984	28.4526	28.8138	29.013	28.7167	28.8034
O15498	Synaptobrevin homolog YKT6	YKT6	0.0676045	0.175764		O15498	148	9	9	56.1	56.1	76.244	27.1007	26.6882	26.953	26.5982	27.0112	26.5805	26.5576	26.4681	27.119	26.9393	26.9353	26.8333	27.2724	27.202	27.0566	26.9922	26.994	27.1241	26.7498	26.7427	26.797	26.904	26.6978	26.9933	27.0364	27.1438	27.1004	26.858	27.0598	26.9911	27.1777	27.1256
P20340	Ras-related protein Rab-6A;Ras-related protein Rab-6B	RAB6A;RAB6B	0.0650725	0.316684		P20340;Q9NRW1;Q53S08;Q14964	43	3	3	15.4	15.4	51.762	27.3602	27.3408	27.2861	27.2831	27.7292	27.541	27.3061	27.0835	27.3786	27.2536	27.4003	27.0931	27.2749	27.5918	27.2533	27.3587	27.5236	27.5063	27.1611	27.3396	27.401	22.9382	27.4217	27.0314	21.9245	27.3055	27.1897	27.2932	27.4809	27.2062	27.2518	27.0114
P29992	Guanine nucleotide-binding protein subunit alpha-11	GNA11	0.0575719	0.221612		P29992;O95837;P19086;Q03113	24	9	5	30.6	19.8	5.7493	23.1376	22.8644	23.0167	23.1672	22.6982	23.3773	23.1167	24.0179	23.1395	23.1996	23.5564	22.9027	23.1379	23.3814	23.0344	23.3454	23.2115	23.0456	22.9107	23.2484	23.5026	23.2584	23.697	23.0985	23.4257	23.2481	23.4478	23.1336	23.4822	23.4207	23.3924	21.4688
P51153	Ras-related protein Rab-13	RAB13	0.0541015	0.251971		P51153	138	10	7	54.7	41.9	102.58	26.4621	26.3403	26.4056	26.1738	26.5295	25.9787	26.1322	25.8378	26.5457	26.5767	26.536	26.4975	26.7231	26.6549	26.5764	26.6694	26.3245	26.4336	26.2825	26.5577	26.2509	26.4807	26.3387	26.3192	26.646	26.3375	26.552	26.4098	26.4269	26.6239	26.268	26.5921
P05023	Sodium/potassium-transporting ATPase subunit alpha-1	ATP1A1	0.0510869	0.2536		P05023;P13637;P50993;Q13733;P20648;P54707	993	40	40	42.1	42.1	323.31	30.0064	29.8832	29.9519	29.7745	30.3559	30.0089	30.0042	30.0112	29.9893	29.9347	30.0377	29.8961	30.1408	30.1442	30.0022	30.1359	29.9851	30.1072	29.7909	29.9371	29.8382	30.0198	30.001	30.2013	30.2697	30.048	29.917	29.7789	29.9688	30.169	30.0517	30.2906
P12931	Proto-oncogene tyrosine-protein kinase Src	SRC	0.045445	0.0933289		P12931;Q9H3Y6;P42685;P08581;Q04912	28	10	6	20.7	14	-0.36223	23.7536	24.1219	23.717	23.6452	22.7153	23.6169	23.5554	23.881	23.8772	23.7913	23.867	23.8559	23.9173	23.9853	24.0348	24.0266	23.9471	24.1379	23.8714	23.4631	23.5608	23.7206	23.7756	23.6852	24.2867	24.0841	24.1005	24.1244	23.6425	23.9738	23.8141	23.6632
P01112	GTPase HRas;GTPase HRas, N-terminally processed;GTPase NRas	HRAS;NRAS	0.0444651	0.202525		P01112;P01111	23	5	4	24.9	19	24.898	25.1434	24.8779	24.8998	24.8633	25.0638	24.5106	24.607	24.5711	25.1779	25.129	25.3363	25.1078	25.1575	25.3574	25.0947	25.2203	24.91	24.9947	24.9089	25.1485	24.9252	24.8223	24.9514	25.163	25.1881	25.1303	25.0693	24.7124	24.9403	25.2483	24.9989	25.0188
Q9Y624	Junctional adhesion molecule A	F11R	0.0352621	0.138654		Q9Y624	94	6	6	23.1	23.1	22.362	26.1089	26.08	26.1956	25.9347	26.043	25.5765	25.7416	25.5134	26.2868	26.1577	26.0151	26.0721	26.193	26.2585	26.2648	26.0466	26.2438	26.2506	26.0377	25.9282	25.7984	25.9748	25.9437	26.1763	26.3826	26.3111	26.3084	25.834	25.8889	25.9822	26.0881	26.4568
P54709	Sodium/potassium-transporting ATPase subunit beta-3	ATP1B3	0.0337234	0.144232		P54709	167	8	8	36.2	36.2	107.97	27.8522	27.6943	27.8138	27.5522	28.2741	27.8844	27.8727	27.7462	27.7955	27.7923	27.8706	27.8566	27.9651	27.917	27.756	27.9233	27.7551	27.8563	27.6014	27.8345	27.7712	27.8919	27.8344	28.0247	28.1769	27.8974	27.8069	27.5418	27.7948	27.8959	27.6368	28.2068
P31689	DnaJ homolog subfamily A member 1	DNAJA1	0.0333529	0.124203		P31689	375	14	14	50.4	50.4	155.83	28.7324	28.5634	28.7388	28.3313	28.7094	28.2147	28.4753	28.2092	28.6834	28.6161	28.6877	28.419	28.7252	28.7714	28.695	28.8711	28.5814	28.6358	28.5755	28.7066	28.4668	28.5728	28.4506	28.4591	28.6395	28.5862	28.5864	28.3074	28.6027	28.7796	28.6201	28.5985
Q9H0E2	Toll-interacting protein	TOLLIP	0.0243182	0.0717276		Q9H0E2	66	7	7	27	27	9.9657	26.7278	26.7647	26.7981	26.3994	27.0461	26.9198	26.9987	26.8404	26.5223	26.5033	26.6382	26.5978	26.6427	26.5407	26.5519	26.6357	26.5919	26.9222	26.5835	26.6897	26.5802	26.7807	27.2423	27.1011	26.9883	26.6674	26.5667	26.513	26.682	26.7492	26.5179	26.7679
Q7Z5G4	Golgin subfamily A member 7	GOLGA7	0.023191	0.0590732		Q7Z5G4;Q2TAP0	51	8	8	51.8	51.8	10.128	24.6349	24.788	24.8604	25.0092	25.1257	22.2933	24.9764	24.4338	24.8625	24.6895	24.498	24.7198	24.5889	24.8531	24.9178	24.7715	24.5922	25.1507	24.813	24.8293	25.1155	24.9293	25.3145	25.0823	25.3834	24.8715	25.0952	24.4048	25.0092	25.1763	25.0803	25.2485
P62277	40S ribosomal protein S13	RPS13	0.0110345	0.0232738		P62277	73	5	5	35.1	35.1	12.172	25.0304	24.8465	25.118	24.513	25.5923	24.6436	25.3	25.0498	25.1328	24.5381	25.3445	25.0923	25.5452	25.1153	24.6942	25.3464	24.9788	24.9256	24.6227	25.025	25.1983	25.5461	25.894	25.6256	25.17	24.7999	24.8532	24.3933	25.3994	25.0187	24.6483	24.8845
P18085	ADP-ribosylation factor 4	ARF4	-0.00130892	0.00634541		P18085	103	8	4	52.8	23.9	28.503	26.4404	26.2431	26.387	26.2057	26.5829	26.3002	26.3392	26.129	26.7262	26.4843	26.6242	26.4653	26.4127	26.39	26.2924	26.3505	26.3962	26.3325	26.2057	26.3366	26.0894	26.2521	26.2557	25.8742	26.4513	26.2895	26.3286	26.0608	26.2147	26.2805	25.741	26.0304
Q15286	Ras-related protein Rab-35	RAB35	-0.00441074	0.0121873		Q15286;Q15771	128	7	7	33.3	33.3	53.098	27.6672	27.5183	27.4407	27.208	27.7428	27.2839	27.2478	27.1368	27.4145	27.2921	27.6028	27.3417	27.7231	27.8114	27.4615	27.7441	27.3445	27.6383	27.3178	27.5159	27.3983	27.5082	27.3498	27.8449	27.8924	27.6179	27.4333	27.2992	27.5383	27.5802	27.5601	27.7009
P68036	Ubiquitin-conjugating enzyme E2 L3	UBE2L3	-0.0264397	0.0113964		P68036;A0A1B0GUS4	38	4	4	35.7	35.7	21.699	23.6862	23.7595	24.0379	23.5513	23.7008	23.4535	23.7469	23.6716	24.7298	24.2136	22.7174	24.1872	24.6491	24.7612	24.3148	24.5756	24.6241	24.4822	24.4103	21.4127	24.1938	24.248	24.2526	24.6151	23.9037	24.5665	24.2165	22.1354	24.2778	24.5182	24.0579	23.7073
P84085	ADP-ribosylation factor 5	ARF5	-0.0325379	0.148746		P84085	30	8	3	52.8	18.3	9.0166	24.8504	24.8143	24.9579	24.6312	24.8278	24.6455	24.8967	24.7373	24.85	24.6348	24.9255	24.8051	25.0043	24.864	24.8693	24.9381	24.6968	24.8029	24.7155	24.9084	24.5111	24.4674	24.6808	25.079	25.1157	24.587	24.7163	24.4796	24.69	21.9213	24.7623	24.9772
Q13641	Trophoblast glycoprotein	TPBG	-0.0413456	0.117836		Q13641	15	4	4	12.1	12.1	4.5225	23.3339	23.1866	23.3554	23.0197	21.2876	23.1634	23.2714	22.7377	23.4325	23.5748	23.4218	23.3615	23.4969	23.4519	23.3416	23.4718	23.4165	23.2849	22.9415	23.0874	22.9374	23.1046	23.2597	22.7996	22.9495	22.9342	23.9691	23.3188	23.3124	22.9966	22.8168	23.0053
Q86X29	Lipolysis-stimulated lipoprotein receptor	LSR	-0.0424271	0.136776		Q86X29	55	9	9	15.9	15.9	32.251	25.4312	25.3853	25.3482	24.9802	25.7451	25.4154	25.3411	25.3242	24.6443	25.0655	25.1804	25.1508	25.5015	25.625	25.1999	25.5731	25.1057	25.374	25.2315	25.2639	25.2638	25.4265	25.189	25.5152	25.608	25.3916	25.2761	24.905	25.2237	25.8756	25.3896	25.5452
Q15365	Poly(rC)-binding protein 1	PCBP1	-0.043808	0.0602649		Q15365	46	7	4	25.3	15.2	14.041	25.0797	25.0887	25.1625	24.5952	25.2804	24.5869	24.5295	24.7035	25.0353	25.2479	25.2715	25.2107	24.8918	25.3681	25.0393	24.8462	24.3461	24.8882	25.1284	25.3881	24.7267	25.084	24.8346	25.4135	25.3813	24.9707	25.1051	24.8331	24.82	25.2358	24.6232	21.7173
Q86VE9	Serine incorporator 5	SERINC5	-0.0438275	0.0609887		Q86VE9	42	2	2	4.5	4.5	7.6068	24.6888	24.2455	24.508	23.5427	24.7486	24.536	24.2702	24.0012	23.7062	23.8155	23.6791	21.7796	24.2356	24.3427	24.1071	21.7528	24.2466	24.2711	24.0936	24.1984	21.8503	24.0609	24.1468	21.7242	24.591	24.4129	24.0918	24.0197	22.3224	23.0467	24.2671	24.6256
Q15907	Ras-related protein Rab-11B;Ras-related protein Rab-11A	RAB11B;RAB11A	-0.0439143	0.223432		Q15907;P62491;P57735	204	12	12	51.8	51.8	55.395	27.773	27.5558	27.7183	27.5878	28.091	27.7405	27.6819	27.6402	27.5379	27.4748	27.595	27.4859	27.7071	27.7641	27.5309	27.8261	27.6214	27.7649	27.4749	27.598	27.5017	27.8073	27.6754	28.0235	27.786	27.6307	27.4509	27.1824	27.5982	27.7016	27.6564	27.7941
Q14344	Guanine nucleotide-binding protein subunit alpha-13	GNA13	-0.0507965	0.283295		Q14344	51	7	6	19.6	17.5	16.885	24.7159	24.6888	24.5908	24.4973	24.8397	24.6637	24.7629	24.7728	24.7218	24.8054	24.7501	24.897	24.7543	24.9631	24.5263	24.6013	24.703	24.6223	24.4596	24.5048	24.5444	24.6527	24.5179	24.1223	24.2169	24.8479	24.7373	24.3627	24.5105	24.8555	22.5267	24.9961
P00002	Cytochrome c	CYCS	-0.0652456	0.449534		P00002	46	7	1	8.2	1.3	3.9099	32.2513	32.4879	32.3684	32.2321	32.4432	21.7237	32.0695	31.937	32.3726	32.3918	32.4584	32.3781	32.4473	20.8617	32.4921	32.3984	32.2853	32.3298	32.2641	32.1994	32.1392	32.1766	31.97	32.2673	32.2927	32.1124	31.9541	31.8777	31.9748	31.8511	31.8187	31.9717
P61019	Ras-related protein Rab-2A;Ras-related protein Rab-2B	RAB2A;RAB2B	-0.0655203	0.301673		P61019;Q8WUD1	55	5	5	30.2	30.2	44.134	25.3654	25.191	25.2521	25.0926	24.8446	24.8965	25.1746	25.2101	25.1279	25.0999	25.3204	25.0922	25.2284	25.2968	25.0025	25.2838	25.2232	25.2249	24.9471	25.2438	24.9482	25.0593	25.0898	24.8188	24.9844	25.0996	25.1667	24.9157	25.0903	25.1534	25.0162	25.1423
P62820	Ras-related protein Rab-1A	RAB1A	-0.0712843	0.164081		P62820	54	9	4	49.3	24.4	62.367	24.5661	25.0647	25.1457	24.5645	25.3054	24.8905	24.8306	24.741	25.1196	24.825	24.9649	25.2057	25.1455	24.9882	24.6465	25.1858	24.6742	24.9346	24.7527	24.6943	24.9606	24.4255	24.625	24.8885	24.2437	24.6764	24.8059	24.3677	24.6669	24.7101	24.7776	24.1253
Q9H0U4	Ras-related protein Rab-1B;Putative Ras-related protein Rab-1C	RAB1B;RAB1C	-0.0713429	0.161614		Q9H0U4;Q92928	52	9	4	50.7	25.4	14.214	24.6079	24.7619	25.072	25.1228	24.8761	25.0636	24.7617	24.8576	24.8791	24.591	24.9668	24.9249	24.8833	24.8282	24.7635	24.9342	24.9034	24.9801	24.4733	24.9226	24.8294	24.8532	24.8774	25.1072	24.2696	24.9732	24.4969	24.5239	24.7193	25.108	24.6853	24.8008
P08648	Integrin alpha-5;Integrin alpha-5 heavy chain;Integrin alpha-5 light chain	ITGA5	-0.0795121	0.0308623		P08648	28	8	8	11.8	11.8	11.841	24.7469	24.6822	24.1395	24.4874	25.2568	25.0786	24.902	21.539	25.0051	25.3226	25.2039	25.2037	25.4337	25.214	25.5151	25.3062	25.1047	25.1997	21.8288	25.6047	24.829	25.4225	25.1457	20.8942	25.1397	25.3348	25.368	25.1445	25.2826	25.1436	25.116	25.1122
P07355	Annexin A2;Putative annexin A2-like protein	ANXA2;ANXA2P2	-0.0868621	1.18054		P07355;A6NMY6	180	13	13	43.4	43.4	108.93	26.5586	26.4412	26.4951	26.5496	26.7167	26.4145	27.1501	26.6147	26.4629	26.5247	26.4147	26.0458	26.5259	26.5544	26.3317	26.4854	26.3684	26.4947	26.3956	26.4383	26.4657	26.2234	26.2022	26.1942	26.6628	26.6363	26.5007	28.023	26.2719	26.5475	26.3546	26.5522
O00264	Membrane-associated progesterone receptor component 1	PGRMC1	-0.0929074	0.0691804		O00264	3	2	2	20	20	0.33213	22.1198	21.6227	23.1636	22.161	23.1934	23.2478	23.6297	23.1571	21.9977	22.6405	22.0791	21.2276	22.2097	21.0287	22.6603	21.1324	21.7849	21.4596	22.3814	23.0695	22.4235	21.2017	21.7393	21.7082	22.4881	21.2217	20.817	21.4555	21.1374	22.4643	21.8267	20.9764
P67809	Nuclease-sensitive element-binding protein 1	YBX1	-0.093071	0.237937		P67809;Q9Y2T7	171	13	9	53.1	40.7	317.28	26.962	27.0509	27.1429	26.5813	26.9402	26.3267	26.2581	26.2754	27.0355	26.983	27.1765	27.0542	27.1927	26.9479	26.9165	26.9979	26.6377	27.0662	26.7159	26.945	26.3563	26.6281	26.5353	26.8812	27.1401	26.9633	26.7565	26.6465	26.7412	26.6218	26.6088	27.0832
P45974	Ubiquitin carboxyl-terminal hydrolase 5	USP5	-0.106771	0.129879		P45974	38	6	6	9.3	9.3	2.0101	22.2609	22.17	22.665	22.5048	22.0362	22.4169	22.5354	22.436	23.7683	23.2332	23.4981	23.9317	23.7626	23.6828	23.7744	24.0733	22.8943	21.6278	22.0204	22.631	21.9441	21.889	20.5638	22.1072	23.8351	23.4578	23.3538	23.3188	23.217	23.3776	23.211	23.3015
Q8IZA0	Dyslexia-associated protein KIAA0319-like protein	KIAA0319L	-0.108016	0.44456		Q8IZA0	24	4	4	4	4	7.2366	23.3699	22.9829	23.2581	23.3437	23.0756	22.0923	23.1269	23.1243	23.3876	23.3828	23.4487	23.5511	23.6842	23.7682	23.3645	23.6231	23.2211	23.252	23.0619	22.9876	23.2138	23.2399	23.1945	23.4305	22.0996	23.1715	23.1417	22.8742	23.3145	23.397	23.082	23.4012
P62701	40S ribosomal protein S4, X isoform	RPS4X	-0.108353	0.27389		P62701;Q8TD47;P22090	148	11	11	39.5	39.5	61.196	26.6335	26.8755	27.0154	26.4138	27.1024	26.7881	27.0874	26.721	26.8485	26.4605	26.8252	26.7967	27.1595	26.9139	26.3924	27.0609	26.7218	26.5627	26.3917	26.8286	27.2205	27.4354	27.6574	27.5652	26.9431	26.8829	26.7878	26.1761	26.9908	26.7173	27.2215	26.6378
P63096	Guanine nucleotide-binding protein G(i) subunit alpha-1	GNAI1	-0.108958	0.110765		P63096	24	7	3	29.4	15.8	7.0259	22.1938	22.1645	22.7005	20.9991	22.1541	21.9927	21.208	22.2511	22.0374	21.9026	21.7636	21.6773	22.1276	21.7573	21.9836	22.1057	21.9755	21.7619	21.8838	22.0009	21.8993	21.9424	22.0115	21.6651	21.89	21.8704	21.8275	22.0103	22.2782	22.6387	21.8038	21.8508
Q9BYI3	Hyccin	FAM126A	-0.115883	0.0527988		Q9BYI3	23	2	2	4	4	1.2888	23.6847	23.835	23.5796	20.8812	22.0874	23.9059	23.9895	23.8937	23.3809	23.5865	23.5437	23.5893	23.7843	21.3943	21.9354	21.3984	22.2592	23.7242	22.884	22.6496	23.9669	22.0657	22.1055	22.2	21.4467	23.6984	22.0674	22.1432	22.0795	23.8807	23.8014	23.8594
P51148	Ras-related protein Rab-5C	RAB5C	-0.120612	0.486698		P51148	120	9	6	58.8	44	132.18	26.978	26.7958	27.0587	26.743	27.1958	26.6203	26.732	26.7817	26.8542	26.822	26.8364	26.8893	26.8298	26.8781	26.9947	27.0111	26.8548	26.9155	26.5307	26.792	26.5578	26.5302	26.5545	26.1108	26.4914	26.9335	26.7899	26.5339	26.7287	26.856	26.8641	26.2325
Q7L2E3	Putative ATP-dependent RNA helicase DHX30	DHX30	-0.123146	0.257108		Q7L2E3	13	3	3	4.8	4.8	0.88759	21.4083	21.2665	21.9814	21.2301	21.1278	21.1164	21.2374	21.3962	21.3711	21.3685	21.2447	21.4409	21.5302	21.3719	21.3507	21.4457	21.4602	21.5243	21.1254	21.2838	20.9509	21.3953	21.3145	21.0351	21.087	21.2318	21.6292	21.5966	21.4752	21.5752	21.2578	21.4791
P18077	60S ribosomal protein L35a	RPL35A	-0.126406	0.347735		P18077	79	6	6	46.4	46.4	3.4591	25.4233	25.5345	25.6233	25.1177	25.6318	25.2699	25.0529	25.057	25.1738	24.8073	25.3473	25.3457	25.3315	25.0679	24.7965	25.3292	25.4197	25.3648	24.97	25.4388	25.5055	25.41	25.6238	25.7559	25.6074	25.0049	24.7722	24.6689	24.9099	24.9227	25.1294	25.0217
P62330	ADP-ribosylation factor 6	ARF6	-0.132761	0.546852		P62330	87	4	4	33.1	33.1	31.858	27.1854	26.8649	27.0959	26.9041	27.4979	26.7005	26.8897	26.9533	27.0624	27.1021	27.1068	26.8436	27.0971	27.202	26.9926	27.0072	26.9706	27.0168	26.6446	26.8873	26.6374	26.8916	26.9198	27.0465	27.1472	26.9604	26.8564	26.7184	27.0553	26.881	26.7397	27.0265
P62269	40S ribosomal protein S18	RPS18	-0.139513	0.32911		P62269	104	8	8	44.7	44.7	13.735	25.9914	26.1115	25.953	25.4563	26.226	26.0587	26.1152	26.1697	26.1068	25.9179	26.1199	25.9354	26.2843	25.8468	25.6073	26.0508	25.9276	25.6065	25.504	25.9161	26.173	26.3488	26.6192	26.6497	26.2598	25.8918	25.838	25.2681	26.0313	25.7611	25.9832	25.9062
Q00839	Heterogeneous nuclear ribonucleoprotein U	HNRNPU	-0.140715	0.388131		Q00839	30	4	4	6.1	6.1	1.8887	25.487	25.2162	25.8416	25.4417	26.0053	25.0518	25.3135	25.1568	24.9957	25.3484	25.2987	25.2188	25.1776	25.0129	24.8616	25.182	25.4158	25.3008	25.5709	25.1361	25.2942	25.3265	25.1533	25.1089	23.2011	20.801	25.0625	24.8895	25.475	25.0926	25.5575	25.2898
P02786	Transferrin receptor protein 1;Transferrin receptor protein 1, serum form	TFRC	-0.143696	1.20477		P02786	298	20	20	33.2	33.2	137.62	27.3801	27.1184	27.2341	27.1884	27.7478	27.2918	27.4342	27.2961	26.8351	26.7081	26.9155	26.8785	27.325	27.3336	26.9092	27.2001	27.0383	27.115	27.0355	27.1574	27.1557	27.4394	27.418	27.4924	27.3437	27.1533	27.1062	26.7161	27.3008	27.3988	27.3858	27.401
Q99755	Phosphatidylinositol 4-phosphate 5-kinase type-1 alpha	PIP5K1A	-0.147595	0.0958711		Q99755	12	4	2	9.6	5.5	2.5511	22.323	22.6006	23.0156	21.5643	22.6111	22.0699	21.9379	21.6177	23.3091	23.0896	23.3869	23.1188	21.0627	22.9226	21.6933	22.1807	22.0086	20.9817	22.922	23.0008	22.0704	21.9892	22.8528	21.9284	21.5871	22.9734	20.9329	22.7276	22.795	23.0269	21.5719	22.1386
P51674	Neuronal membrane glycoprotein M6-a	GPM6A	-0.148346	0.598249		P51674	52	3	3	9	9	13.853	24.8038	24.8893	24.9276	24.4657	25.3717	24.6144	24.9057	24.8103	24.0767	24.7031	24.4147	24.0737	24.6307	24.486	24.5884	24.7834	24.53	24.6926	24.73	24.5404	24.5872	24.5609	24.6967	24.8109	24.9332	24.9763	24.7614	24.4853	24.8948	24.9629	24.8566	25.0423
Q8WUM4	Programmed cell death 6-interacting protein	PDCD6IP	-0.181857	0.9351		Q8WUM4	1208	51	51	59.1	59.1	323.31	31.934	31.8658	31.9084	31.5295	32.2718	31.7191	31.9109	31.8346	31.5123	31.4714	31.5622	31.5774	31.663	31.6934	31.4752	31.6429	31.6349	31.6892	31.5444	31.6419	31.5851	31.6574	31.6556	31.8242	31.8533	31.6908	31.6229	31.3716	31.7089	31.7252	31.6674	31.7494
P35221	Catenin alpha-1	CTNNA1	-0.182672	0.355382		P35221;P26232	26	7	7	12.6	12.6	5.5957	23.5285	24.1143	23.2054	23.6081	23.8002	24.5016	24.4152	24.7858	22.9182	23.5801	23.5062	23.2247	23.4985	23.5442	23.4635	23.8305	23.7404	23.2648	23.4849	23.2354	22.9046	23.3667	23.8765	23.3928	23.4653	23.2302	23.5954	21.8131	23.6749	23.9088	21.5961	22.3654
P14923	Junction plakoglobin	JUP	-0.186828	0.279291		P14923	98	20	19	33	31.9	175.73	25.4304	25.6048	25.8346	25.7241	25.9181	25.7082	25.6201	26.0422	25.914	25.8958	25.3336	25.5286	25.4871	24.9252	25.1608	25.1786	25.3021	25.2583	25.0511	26.235	25.4569	24.9964	25.8876	25.278	25.1038	25.5823	25.1423	28.8693	25.6031	26.6914	25.0628	25.4831
P49755	Transmembrane emp24 domain-containing protein 10	TMED10	-0.186946	0.10469		P49755	15	4	4	21	21	4.5909	23.3008	22.6992	21.4116	23.9387	23.5939	21.4439	23.763	24.3886	22.7995	23.3999	22.9943	23.1174	23.0765	22.7135	22.7544	22.9636	21.5277	22.9211	22.9914	23.1623	23.2264	23.1434	22.2574	23.0728	20.4667	21.3651	22.961	21.6428	23.0907	21.7448	22.1421	21.68
Q9NUD5	Zinc finger CCHC domain-containing protein 3	ZCCHC3	-0.192925	1.02608		Q9NUD5	73	7	7	18.4	18.4	7.4125	24.3832	24.0968	24.1204	23.9805	24.0861	23.9788	23.8884	23.5453	24.0291	24.0586	23.9507	24.0029	24.1614	24.1796	24.1167	24.1444	24.025	23.9016	23.8455	24.0372	23.7199	23.8667	23.938	24.1102	24.1717	24.071	23.9604	24.0478	24.0212	24.0138	24.2307	23.7393
P46781	40S ribosomal protein S9	RPS9	-0.19883	1.15634		P46781	95	7	7	33.5	33.5	9.1191	26.0613	25.9912	25.9646	25.8762	26.2863	26.0173	26.0714	25.7436	25.7934	25.5399	25.8961	25.7596	25.6408	25.7713	25.4362	25.7042	25.8706	25.6397	25.6326	25.9551	25.7738	25.9333	26.2038	26.1379	26.4392	25.8456	25.8365	25.2892	25.6836	25.9532	25.7828	25.6991
O75674	TOM1-like protein 1	TOM1L1	-0.199176	1.34359		O75674	32	5	5	16	16	5.9743	24.7443	24.6696	24.7975	24.4559	25.3427	24.5791	24.7984	24.527	24.3475	24.1155	24.3453	24.6298	24.4228	24.5669	24.4417	24.4713	24.5359	24.4725	24.4383	24.424	24.2511	24.691	24.5551	24.8782	24.8198	24.4438	24.5113	24.119	24.5339	24.4169	24.5861	24.7415
P61106	Ras-related protein Rab-14	RAB14	-0.199802	0.941601		P61106	56	11	11	65.6	65.6	39.832	26.0043	26.2598	26.1673	25.7993	26.5144	25.777	26.1714	25.9646	25.8073	25.5768	25.8724	25.8443	26.107	26.0199	25.6031	25.8829	25.8685	25.9275	25.7475	25.888	25.8992	25.8551	25.9924	26.1686	26.0757	25.961	25.8864	25.6943	25.8852	25.7742	25.8652	26.2306
Q14160	Protein scribble homolog	SCRIB	-0.202989	1.3114		Q14160;Q9BTT6	9	6	6	5.2	5.2	5.3763	23.1351	23.2534	22.9629	22.9569	23.5946	23.2929	24.0745	23.4863	23.0064	22.7311	22.9094	22.5952	22.9469	23.0287	22.9887	22.227	22.949	22.8957	22.8921	22.7596	23.245	22.8966	22.3376	22.2453	20.4012	21.3985	22.9372	22.87	21.7202	22.5228	20.8699	22.1316
O75131	Copine-3	CPNE3	-0.210578	1.32612		O75131	94	9	8	14.9	13.2	7.3785	26.1857	26.069	26.0043	26.1903	26.7121	26.3789	26.4369	26.2877	25.6664	25.4963	25.9831	25.785	25.9105	25.9849	25.8352	26.0728	25.9881	26.0318	25.7127	25.8745	25.9936	26.1528	26.1002	26.5044	26.5081	26.1468	26.0229	25.8531	26.1899	26.2387	26.214	26.457
Q9NTK5	Obg-like ATPase 1	OLA1	-0.210823	1.65998		Q9NTK5	45	6	6	16.9	16.9	20.875	24.2751	24.3283	24.2119	24.3527	24.0092	24.1532	24.1147	24.1192	24.3013	24.2631	24.1072	24.1402	24.1679	24.4065	24.2728	24.1388	24.1297	23.9054	24.1033	24.1862	23.745	24.1504	23.9541	23.9642	24.3423	24.309	24.2602	23.9278	24.2135	24.4574	24.2031	23.882
P63218	Guanine nucleotide-binding protein G(I)/G(S)/G(O) subunit gamma-5	GNG5	-0.217435	0.0838209		P63218	39	3	3	38.2	38.2	4.0829	22.0241	24.9228	25.1008	24.8056	25.35	25.1178	24.9795	21.3987	24.7574	24.9459	25.0142	25.017	25.0976	24.9208	25.2655	25.1515	22.6201	25.194	23.456	24.7133	25.1365	24.8196	24.8281	25.3229	25.4793	25.2394	25.326	22.6235	25.3061	25.2114	25.0195	25.4385
Q969T9	WW domain-binding protein 2	WBP2	-0.217792	0.443883		Q969T9	21	2	2	9.2	9.2	2.8338	23.1769	23.5696	23.9394	23.0989	24.2558	23.3913	23.6656	23.4105	22.1659	21.8248	22.9861	22.9636	22.0973	20.7073	22.448	23.1945	23.356	23.2812	22.9233	23.3531	23.0864	22.6788	23.3027	23.1775	21.6487	23.3092	23.4903	22.9947	23.534	22.226	21.2895	21.3766
P08243	Asparagine synthetase [glutamine-hydrolyzing]	ASNS	-0.221655	0.777672		P08243	25	2	2	4.1	4.1	0.8554	22.3755	22.8068	22.7335	22.5408	22.7094	22.9652	22.8354	23.5574	22.6299	22.4626	22.7269	22.6969	22.3166	21.036	22.33	21.8685	22.3644	22.3081	22.2138	22.6837	21.2143	21.6575	20.9299	22.7654	22.824	22.2216	22.2696	21.5579	21.5435	22.1661	21.701	21.7901
Q9C0H2	Protein tweety homolog 3	TTYH3	-0.222125	0.701111		Q9C0H2	130	7	7	13.8	13.8	56.693	25.8307	25.9187	25.7111	25.3777	26.2274	26.005	25.8148	26.2311	25.0032	25.3521	25.3595	25.156	25.504	25.4358	25.2385	25.3391	25.7266	25.2603	25.5395	25.4233	25.622	25.6005	25.6913	26.0189	25.708	25.6017	25.5058	25.3592	25.716	26.0233	25.5033	25.9177
Q8N5I2	Arrestin domain-containing protein 1	ARRDC1	-0.236441	0.951708		Q8N5I2	148	10	10	43.4	43.4	36.339	27.2346	27.3243	27.2002	26.8002	27.4191	27.2426	27.469	27.1522	26.6122	26.6559	26.7066	26.672	26.891	26.9769	26.7581	27.0242	26.8588	27.033	26.7943	26.9276	26.9085	27.0496	27.1177	27.2647	27.1354	27.1349	27.0221	26.8445	27.1787	27.3057	27.3556	27.2395
P06737	Glycogen phosphorylase, liver form	PYGL	-0.246885	0.996777		P06737;P11217;P11216	33	10	10	10.9	10.9	6.4019	25.508	25.3637	25.5812	25.3553	25.7036	25.4323	25.9362	25.5969	24.817	24.6342	24.9167	25.1009	24.7621	24.6654	24.6867	22.5538	25.5136	25.1665	25.1816	24.9589	25.3187	22.0641	24.6938	25.1872	25.5194	25.2769	24.9781	24.7836	24.7999	23.4306	25.0829	21.9043
P08754	Guanine nucleotide-binding protein G(k) subunit alpha	GNAI3	-0.253267	0.778027		P08754;P11488;P19087;A8MTJ3;P09471	81	8	5	32.2	22.3	93.733	25.6026	25.8758	25.7644	25.3889	26.2881	25.8359	25.9713	25.9471	25.3289	25.4513	25.4862	25.2676	25.5645	25.4995	25.3604	25.7314	25.1975	25.201	25.5469	25.6732	25.7094	25.471	25.7731	25.7117	25.3545	25.3246	25.2077	25.4847	25.4435	25.5467	25.3923	25.3822
O75695	Protein XRP2	RP2	-0.259218	1.09323		O75695	35	4	4	10.6	10.6	5.3596	23.8462	23.5059	24.0947	23.8396	23.9341	23.7547	23.8805	23.7984	23.467	23.5324	23.4261	23.5366	23.3295	23.5784	23.7657	23.7852	23.51	23.6073	23.526	23.6063	23.1996	23.6122	23.3813	23.4216	23.5323	23.8244	23.2755	23.7285	23.6301	23.7239	23.8606	24.1366
P61088	Ubiquitin-conjugating enzyme E2 N;Putative ubiquitin-conjugating enzyme E2 N-like	UBE2N;UBE2NL	-0.261333	1.19966		P61088;Q5JXB2	101	6	6	60.5	60.5	42.061	26.205	26.0739	26.0612	25.7694	26.219	25.7511	25.7537	25.7022	25.7698	25.6666	25.8629	25.6566	25.8356	25.9592	25.6442	26.0627	25.5799	25.8616	25.7446	25.8781	25.4088	25.7062	25.4702	25.93	26.2353	25.8505	25.7381	25.5375	25.6081	25.8445	25.8372	26.0166
P38606	V-type proton ATPase catalytic subunit A	ATP6V1A	-0.274665	0.237732		P38606	13	6	6	13	13	4.4428	23.0854	21.6776	23.9246	23.0443	23.5109	23.2227	23.3525	23.4308	22.1296	22.5518	22.5815	22.1812	22.4379	22.6017	22.4485	22.3945	22.5534	22.7501	22.7384	22.5914	22.2345	22.4465	22.5511	22.7135	22.6096	22.1225	22.4142	21.913	22.5516	22.6564	22.3705	22.4736
P62826	GTP-binding nuclear protein Ran	RAN	-0.283475	3.22066		P62826	172	9	9	41.7	41.7	57.138	27.4649	27.476	27.3185	27.3939	27.6221	27.2268	27.4118	27.482	27.1447	27.0294	27.2193	27.0947	27.023	27.0228	26.8941	27.1173	27.1592	27.1247	27.0664	27.1691	27.2029	27.2812	27.2669	27.5357	27.2876	27.1709	27.2874	26.8313	27.2105	27.3265	27.2416	27.2303
Q13868	Exosome complex component RRP4	EXOSC2	-0.287542	0.336694		Q13868	12	2	2	11.6	11.6	0.095565	21.9572	21.8125	21.127	21.5031	21.4571	21.1924	22.5824	21.4513	22.043	21.731	21.7996	21.4804	22.0395	21.8215	21.8613	22.398	21.6197	20.368	21.6631	21.5988	21.6423	21.685	21.8538	21.3777	22.261	21.3078	21.7737	21.7505	21.8659	21.4793	21.3081	21.9183
Q15819	Ubiquitin-conjugating enzyme E2 variant 2;Ubiquitin-conjugating enzyme E2 variant 1	UBE2V2;UBE2V1	-0.293451	1.1557		Q15819;Q13404	83	4	4	24.8	24.8	13.69	25.6634	25.47	25.5848	25.2226	25.5764	25.127	24.8929	24.9536	25.351	25.3236	25.237	25.3299	25.3593	25.2033	25.1388	25.1347	25.2655	25.3976	24.9646	25.1394	24.5583	24.8104	24.9027	25.3584	25.6568	25.3158	25.1093	25.1279	25.2775	24.904	25.259	25.7475
Q9UNE7	E3 ubiquitin-protein ligase CHIP	STUB1	-0.296024	2.30136		Q9UNE7	148	10	10	37.6	37.6	78.435	26.9698	26.7025	26.8048	26.7976	26.5375	26.1895	26.4142	26.158	26.6775	26.5786	26.5988	26.5738	26.8585	26.833	26.6126	26.8181	26.5929	26.5333	26.4077	26.5568	26.3084	26.4225	26.2467	26.5675	26.8395	26.6223	26.5659	26.5163	26.3665	26.5364	26.1252	26.6242
O60884	DnaJ homolog subfamily A member 2	DNAJA2	-0.304172	1.66957		O60884	276	16	16	50.5	50.5	151.33	27.8112	27.7382	27.7536	27.4216	27.4384	27.1712	27.0578	26.9983	27.2703	27.3752	27.3441	27.4331	27.4436	27.5084	27.3672	27.3856	27.3007	27.5028	27.3343	27.3701	26.9815	27.1082	26.8315	27.303	27.5103	27.3848	27.3421	27.0813	27.1215	27.3649	27.1011	27.2557
P00918	Carbonic anhydrase 2	CA2	-0.307132	1.41603		P00918	59	5	5	24.6	24.6	8.0136	25.3388	24.9079	25.142	24.9123	25.2322	24.7727	24.8346	25.0204	24.7391	24.735	24.7554	24.3867	24.6793	25.1121	24.9176	24.8312	24.7396	24.9177	24.7466	24.6686	24.4433	24.5286	24.8893	24.621	24.7077	24.9327	24.69	24.4659	24.5577	24.8879	24.8754	24.8072
Q9UL25	Ras-related protein Rab-21	RAB21	-0.310001	1.16521		Q9UL25	59	6	6	34.2	34.2	57.567	25.4829	25.6022	25.582	25.1194	25.6315	24.9761	25.1377	25.1171	25.4126	25.0537	25.2738	24.9087	25.345	25.4064	25.0099	25.3547	25.1458	25.219	24.9007	25.2811	25.0596	25.1725	25.1095	25.1673	24.8609	25.1068	25.0154	24.7552	25.2598	25.2239	25.0037	24.9824
P36383	Gap junction gamma-1 protein	GJC1	-0.31351	1.06851		P36383	15	2	2	6.8	6.8	1.9049	22.6062	22.7951	22.8319	22.8659	23.0547	21.9187	22.7289	22.6663	21.8552	21.8119	22.2154	22.962	21.0165	22.2861	21.4621	22.0192	22.8636	22.321	22.4362	22.2243	22.28	22.244	22.1779	21.1116	21.5834	21.04	20.8851	21.9509	21.8697	22.9635	21.9305	21.3353
P26196	Probable ATP-dependent RNA helicase DDX6	DDX6	-0.31841	0.181902		P26196	48	6	6	18	18	33.616	24.3708	24.2922	24.4383	24.3015	24.2513	24.216	23.944	24.2459	25.0219	21.6855	21.2852	24.8546	25.0176	25.0039	24.8856	24.8273	24.8448	24.7922	24.4951	21.9971	24.6125	24.8084	24.7302	25.0358	25.2502	21.7355	25.4518	24.8392	24.8014	24.8675	24.8805	25.2842
P63092	Guanine nucleotide-binding protein G(s) subunit alpha isoforms short;Guanine nucleotide-binding protein G(s) subunit alpha isoforms XLas	GNAS	-0.319937	1.82085		P63092;Q5JWF2;P38405	165	11	11	37.1	37.1	23.392	26.5532	26.3589	26.234	26.1772	26.7497	26.537	26.521	26.4667	26.1048	26.0275	26.2302	26.1212	26.2205	26.2096	26.1728	26.1631	26.0245	26.1219	25.899	25.9982	26.0099	26.0245	26.0452	26.3556	26.3741	25.9392	26.0543	25.6961	26.255	26.2806	26.1786	26.3301
O00186	Syntaxin-binding protein 3	STXBP3	-0.325983	1.41602		O00186	184	13	13	23	23	63.801	26.6606	26.6846	26.5426	26.3258	27.1178	26.7327	26.7753	26.8701	26.2019	26.3106	26.1878	25.9847	26.2406	26.3153	26.0698	26.1734	26.4429	26.3105	26.1226	26.0336	26.179	26.2239	26.2127	26.6167	26.6143	26.3466	26.1517	26.1183	26.3204	26.5895	26.2747	26.7108
P52565	Rho GDP-dissociation inhibitor 1	ARHGDIA	-0.329745	0.575996		P52565	47	5	5	24.5	24.5	15.968	25.7733	25.6834	25.9559	24.8881	25.9157	21.5672	25.3256	25.2773	25.0684	25.0133	25.5383	25.0951	25.2278	25.2511	24.9944	25.2736	25.1252	25.4926	24.9434	25.4206	25.0098	24.7822	24.7462	24.8911	25.1589	24.8506	24.9011	24.7339	25.4001	25.099	24.927	25.0717
Q9UMS4	Pre-mRNA-processing factor 19	PRPF19	-0.335725	0.975608		Q9UMS4	56	6	6	13.5	13.5	18.795	25.3645	25.3716	25.1739	25.2403	25.836	25.2478	25.3646	25.2458	24.8878	24.876	24.8531	24.6177	24.8317	24.851	24.2224	24.8942	25.1864	24.4493	25.1174	25.0544	25.3433	25.2913	25.6511	25.3534	25.3105	24.9039	25.1569	24.8618	25.1051	25.3515	25.0159	24.8947
Q9Y3C6	Peptidyl-prolyl cis-trans isomerase-like 1	PPIL1	-0.346221	1.2098		Q9Y3C6	114	4	4	29.5	29.5	57.798	26.9871	27.0944	27.1293	26.52	26.8798	26.2344	26.4449	26.2327	26.4654	26.3611	26.7012	26.6767	26.7698	26.9869	26.5107	26.8604	26.5979	26.6826	26.4318	26.6335	26.353	26.5372	26.2646	26.6371	26.8768	26.4643	26.4465	26.0698	26.2151	26.47	26.3571	26.5737
P61081	NEDD8-conjugating enzyme Ubc12	UBE2M	-0.3489	0.200882		P61081	18	4	4	20.8	20.8	15.193	24.4258	24.5305	24.66	24.2098	24.5472	23.9444	24.0699	24.2393	24.2271	24.2601	24.2272	24.4227	24.3421	24.2727	21.1447	21.4132	24.9539	22.1357	25.0685	24.2722	22.975	21.6293	21.7249	20.814	22.228	21.9772	22.8355	22.1189	24.6308	23.1376	24.5197	21.4685
P00488	Coagulation factor XIII A chain	F13A1	-0.362806	1.72386		P00488	51	2	2	3.4	3.4	9.5026	25.8135	25.6849	25.8792	25.474	25.5617	25.4557	25.3969	25.4163	24.9187	24.7795	24.903	25.2113	24.7628	24.6958	24.4232	24.7118	25.3886	25.1823	25.3104	25.5191	25.0702	25.354	24.8379	25.3988	25.489	25.2204	25.1343	24.5877	25.2007	24.8588	24.9725	25.0375
P04114	Apolipoprotein B-100;Apolipoprotein B-48	APOB	-0.363718	1.45038		P04114	137	10	7	2.2	1.4	29.317	26.8515	26.9315	27.2967	26.658	27.3878	27.0244	26.9654	27.2085	26.0964	25.9055	26.3032	26.3884	26.5391	26.4999	26.3043	26.6449	26.6082	26.5487	26.5829	26.5429	26.5795	27.0379	26.7348	26.8867	26.7003	26.3893	26.3078	25.8945	26.7193	26.4319	26.8597	26.5683
O00159	Unconventional myosin-Ic	MYO1C	-0.373089	0.565736		O00159	23	4	4	5.1	5.1	2.6313	22.2137	23.1999	22.0014	22.0072	21.5679	21.6364	22.6008	22.2785	21.9211	21.8435	21.7796	21.665	21.8405	21.9394	22.0208	21.8917	22.3272	21.8248	21.8959	21.882	22.061	22.369	22.1573	21.903	22.1749	22.9485	21.8835	21.794	21.661	21.8437	21.9962	21.851
P21399	Cytoplasmic aconitate hydratase	ACO1	-0.37645	2.34158		P21399	9	3	3	3.4	3.4	0.47817	23.1183	23.2831	23.2185	23.0586	23.6827	21.9034	20.8952	22.8434	21.2176	22.4992	22.4333	21.313	21.9806	21.411	21.4935	22.7616	22.5901	22.8991	22.8544	22.829	22.7194	22.7481	22.58	22.9825	22.9319	22.826	21.7391	21.5602	22.7875	22.7325	21.8368	22.7842
P04899	Guanine nucleotide-binding protein G(i) subunit alpha-2	GNAI2	-0.378972	1.52785		P04899	30	7	3	25.4	11.8	20.099	24.23	24.4675	24.5912	24.1648	25.149	24.5897	24.5895	24.7734	23.8038	24.0346	23.8699	23.8582	24.0781	23.7457	23.935	23.924	23.8004	24.1966	23.8845	24.0561	24.1267	24.3153	24.1556	24.3303	21.8823	23.8263	24.06	21.7507	24.4114	24.622	24.0238	22.2659
O75083	WD repeat-containing protein 1	WDR1	-0.386615	0.66258		O75083	15	4	4	5.8	5.8	1.5394	23.3053	23.6897	24.3602	24.3229	24.5185	23.478	23.9173	24.0355	23.3815	23.2989	23.694	23.4385	23.5589	23.5496	23.2552	21.9774	23.7495	23.4975	23.6584	23.2262	23.1982	23.4342	23.2165	21.7376	22.001	21.9249	23.5789	21.1193	21.022	21.5488	23.2524	21.6088
P62266	40S ribosomal protein S23	RPS23	-0.419795	0.199901		P62266	5	2	2	13.3	13.3	1.3744	23.2775	23.3425	20.5508	23.0737	23.3526	23.1216	23.3182	23.1802	21.6741	22.6038	23.2027	22.8479	21.6273	22.3302	22.3635	23.12	21.7017	23.4173	21.1442	22.3022	21.277	22.4158	22.8543	22.171	21.9453	22.4798	22.5375	20.9265	21.8992	21.6776	21.4622	21.2969
P0DP25			-0.424833	1.25455		P0DP25;P0DP24;P0DP23;P02585	91	9	7	57.7	53	120.79	26.5506	26.2507	26.3226	26.0468	27.1562	26.3204	27.1498	26.7371	25.8217	25.73	25.8593	25.6112	26.0719	25.8946	25.6485	25.8667	25.6803	26.2997	25.6959	25.7955	25.3419	25.7297	25.7978	25.9247	26.0449	25.7119	25.3876	25.5877	25.7898	26.0993	25.7636	26.2758
O60506	Heterogeneous nuclear ribonucleoprotein Q	SYNCRIP	-0.425067	1.09502		O60506;O43390	70	9	9	17.5	17.5	27.933	25.7984	25.6478	25.5912	24.975	25.585	25.2081	25.0206	24.4853	25.489	25.3933	25.3995	25.2148	25.6083	25.4502	25.3021	25.2972	24.9515	25.2516	24.8979	25.2113	24.8208	25.0151	25.0687	25.3327	25.5031	25.5405	25.0275	25.12	24.9926	25.1896	24.8193	25.2674
P22466	Galanin peptides;Galanin;Galanin message-associated peptide	GAL	-0.431535	0.573736		P22466	12	1	1	9.8	9.8	2.25	20.7451	21.7138	22.3007	22.0919	22.177	20.953	23.0355	23.0683	21.0013	20.435	20.8026	20.2906	19.9084	21.0503	21.5158	20.9578	21.4102	21.2189	21.1012	21.3951	21.5319	20.4478	22.6601	20.502	19.9671	21.4699	20.9319	21.2977	21.256	20.241	20.671	22.0059
Q7Z2W4	Zinc finger CCCH-type antiviral protein 1	ZC3HAV1	-0.435366	2.25932		Q7Z2W4	612	31	31	37.3	37.3	323.31	29.4706	29.3368	29.2752	29.0036	29.4049	29.0502	29.0275	28.9843	28.8765	28.9529	28.9153	28.7712	28.8458	28.9162	28.7289	28.9242	28.7645	28.9093	28.8137	28.8573	28.3712	28.4134	28.4648	28.781	29.1186	28.8613	28.7421	28.546	28.5138	28.6423	28.5763	28.7497
Q9H4G4	Golgi-associated plant pathogenesis-related protein 1	GLIPR2	-0.440904	0.19499		Q9H4G4	17	2	2	16.9	16.9	30.115	24.497	24.4078	24.5552	24.3334	22.0418	24.4653	24.4875	24.4929	24.7293	24.7088	24.8258	24.7194	25.0581	24.8911	24.7038	24.9336	24.8507	25.0147	24.8226	21.3417	21.5012	22.8569	24.6426	22.9723	21.6574	22.6981	21.3739	22.0334	21.5497	22.6465	21.8868	23.9981
P62249	40S ribosomal protein S16	RPS16	-0.442853	2.17649		P62249	53	5	5	25.3	25.3	4.0186	24.6893	24.7033	24.5893	24.6199	24.851	24.2592	24.6334	24.5848	24.1613	24.2765	24.2905	24.2075	24.096	24.038	23.7576	23.9395	24.1364	23.9596	24.2767	24.4577	24.538	24.4342	25.1818	24.8939	24.7212	24.1474	24.1618	23.8093	24.2368	24.096	24.3631	24.3209
Q96J02	E3 ubiquitin-protein ligase Itchy homolog	ITCH	-0.443332	2.07543		Q96J02	13	3	3	5.8	5.8	3.6843	22.857	23.0887	22.6652	22.5951	22.8259	23.149	22.6301	22.8048	22.3888	22.4087	22.3373	22.2016	22.6209	22.595	22.4443	22.6233	22.3095	22.3677	22.3119	22.4436	22.3635	22.737	22.4917	21.3548	21.9106	22.4342	22.3413	21.7141	22.597	22.0281	22.5851	22.3796
P63162	Small nuclear ribonucleoprotein-associated protein N;Small nuclear ribonucleoprotein-associated proteins B and B	SNRPN;SNRPB	-0.447943	1.74991		P63162;P14678	68	4	4	15.8	15.8	7.4038	25.2854	24.7594	24.8066	24.684	24.9198	24.8964	25.0156	24.8168	24.6105	24.7763	24.5857	24.5217	24.7407	24.8924	24.3572	24.5461	24.4326	24.4192	24.3873	24.5044	24.3025	24.4647	24.5684	24.3495	24.4317	24.3816	24.2252	24.0205	24.3473	24.3748	24.1837	24.226
Q96PU5	E3 ubiquitin-protein ligase NEDD4-like	NEDD4L	-0.451382	1.55234		Q96PU5;P46934	38	14	14	15.2	15.2	1.617	25.7856	25.8259	25.6841	25.6855	26.412	25.7531	25.933	25.4086	24.6661	24.7326	24.8069	24.6393	25.0324	25.2692	24.9354	25.1859	25.2843	25.1289	25.0372	25.7252	24.7683	25.0505	24.886	25.3689	24.6713	25.0895	25.4452	25.1779	25.5008	25.1204	24.9996	25.3939
P16989	Y-box-binding protein 3	YBX3	-0.452874	0.465644		P16989	21	6	2	22.8	12.1	4.3488	23.5122	23.3017	22.2342	23.1921	23.2928	21.2118	22.9417	22.9579	23.3444	20.8412	23.7812	20.3499	23.327	22.2615	23.1254	23.189	22.2976	21.8412	23.3592	22.9307	23.0971	23.0313	22.9629	22.9178	23.2516	22.0752	21.632	21.6845	23.2637	22.9234	20.885	23.1919
Q12846	Syntaxin-4	STX4	-0.453549	1.98501		Q12846	124	10	10	51.2	51.2	61.043	26.3822	26.2817	26.1906	25.8833	26.5978	26.3199	26.4396	26.4419	25.6426	25.7056	25.9094	25.6371	25.9006	26.0674	25.8421	25.8523	25.7798	25.5521	25.7829	25.8089	25.9504	25.6698	25.7648	25.7825	25.9047	25.9129	25.9195	25.9183	25.8089	26.0561	26.1453	26.1722
Q96FN4	Copine-2	CPNE2	-0.461572	1.86365		Q96FN4;Q96A23;O95741;Q9UBL6	60	8	7	15.7	14.1	22.362	25.3046	24.8946	24.9103	24.7313	25.1973	24.5446	24.801	24.9028	24.1765	24.239	23.9188	24.1691	24.2117	24.3911	24.0835	24.3171	24.4456	24.663	24.4697	24.4162	24.5026	24.3779	24.4171	24.4037	24.3528	24.6424	24.5772	24.4271	24.3949	24.345	24.6667	24.5737
P23284	Peptidyl-prolyl cis-trans isomerase B	PPIB	-0.470203	0.74591		P23284	13	2	2	7.9	7.9	-0.54922	22.6478	22.8574	22.814	22.907	22.6541	22.6427	22.7935	22.6179	22.6175	22.8155	22.7888	22.5942	22.6585	22.0603	21.4461	22.6725	22.7967	22.6836	22.4083	21.4566	21.1765	22.6919	21.562	22.781	22.7514	22.5125	22.6352	22.4435	22.6512	22.8039	22.7542	21.5822
P62081	40S ribosomal protein S7	RPS7	-0.470959	0.259866		P62081	9	3	3	20.1	20.1	0.42754	20.9179	23.3615	23.3834	22.4173	23.2584	23.3081	23.2416	23.3784	22.9575	23.0454	23.1171	22.514	21.2759	21.6614	22.4907	21.7999	21.554	23.4365	21.4786	21.7272	21.2349	23.0695	21.6277	21.0142	22.6011	22.8153	20.5734	21.1172	21.6933	22.1093	21.4096	21.9495
Q02543	60S ribosomal protein L18a	RPL18A	-0.474789	1.51619		Q02543	54	6	6	28.4	28.4	1.0076	24.3058	24.9074	24.2294	24.3901	24.1865	24.6217	24.3458	24.5565	24.0411	24.073	24.4634	24.1697	24.0009	24.013	23.9202	24.0739	24.1884	23.8797	23.9104	23.9552	24.1541	24.1975	24.4223	24.2685	24.1389	24.0138	24.1652	23.6095	24.3115	24.0999	23.9653	24.0333
Q86YQ8	Copine-8	CPNE8	-0.47768	2.79768		Q86YQ8;Q9HCH3;Q8IYJ1	381	19	18	41	39.4	265.16	29.6627	29.4706	29.621	29.2827	30.2036	29.3932	29.707	29.4481	28.702	28.5292	28.6259	28.4847	28.9127	28.9547	28.6711	29.0156	29.0159	29.0792	29.0002	29.031	28.8197	29.121	28.8635	29.2689	29.2081	29.0791	29.1154	28.7995	29.1835	29.0436	29.276	29.1983
Q9Y230	RuvB-like 2	RUVBL2	-0.481277	0.309483		Q9Y230	27	4	4	10.8	10.8	4.1433	21.6461	24.1831	24.2361	23.965	24.331	23.8457	24.1579	24.0478	23.0594	23.3115	23.4704	23.59	22.9606	23.3586	23.1144	23.2366	23.2618	22.4263	23.1394	23.2775	23.4345	23.0538	23.7386	21.374	21.7251	23.138	23.2105	22.1549	23.2701	23.7122	23.6972	22.108
Q9P265	Disco-interacting protein 2 homolog B	DIP2B	-0.483349	1.09813		Q9P265;Q14689	31	13	13	10.8	10.8	2.7738	27.3736	27.3043	27.4217	26.5361	27.7958	27.1168	27.6572	26.9467	26.4725	26.553	26.5025	26.9104	26.7519	26.6479	21.4454	26.1865	26.5785	26.6387	26.5328	26.9523	26.3836	26.7928	26.5064	27.3501	26.76	26.9135	26.7945	26.4242	27.4917	26.9715	26.5237	25.9654
P61020	Ras-related protein Rab-5B	RAB5B	-0.48623	0.258245		P61020	31	5	2	27	12.1	8.7084	23.8262	23.7	22.3666	23.8736	23.5401	22.146	23.0376	23.3005	23.6606	23.8952	23.6563	23.8473	23.739	23.7478	23.5423	23.7466	23.8368	20.9203	23.5032	23.561	21.1692	23.7153	23.523	23.6152	24.0571	24.0093	23.8764	23.3549	23.6807	23.9624	23.8389	23.6382
P37802	Transgelin-2	TAGLN2	-0.48889	2.58377		P37802	123	8	8	45.7	45.7	32.41	26.4049	26.3848	26.4302	26.3123	26.5872	26.2863	26.0566	26.1038	25.8445	25.7245	26.0156	26.1156	25.8437	25.7343	25.8257	26.0176	25.8118	26.1467	25.6977	25.9205	25.6503	25.7149	25.7183	25.8049	26.2889	25.9766	25.9938	25.7387	25.7581	25.8639	25.4048	25.8947
O15260	Surfeit locus protein 4	SURF4	-0.49356	0.928239		O15260	24	1	1	6.7	6.7	1.7075	21.9901	21.9567	21.6859	22.0801	21.4445	22.741	22.4917	22.5667	21.7597	21.3786	21.7743	21.5915	21.898	21.5258	21.4272	21.3545	22.1972	21.1182	21.1374	21.2857	21.8068	22.73	22.3586	21.8878	21.4717	21.7746	21.7186	21.5205	22.0167	21.8848	22.1152	22.0928
P10599	Thioredoxin	TXN	-0.496708	1.45858		P10599	73	4	4	31.4	31.4	25.417	27.1144	26.8664	26.6869	27.4653	27.0116	26.8579	27.4021	26.6092	26.7273	26.8369	26.9837	26.5457	26.7951	26.6112	26.4705	26.0686	26.378	26.5876	26.475	26.7054	26.7108	26.8668	26.1406	26.7869	27.1452	26.6905	26.224	27.1361	25.8117	27.0459	26.0414	26.7703
P11940	Polyadenylate-binding protein 1;Polyadenylate-binding protein 3	PABPC1;PABPC3	-0.497982	2.75229		P11940;Q9H361;Q4VXU2;Q96DU9;Q5JQF8	455	26	21	47.2	39.2	323.31	29.4004	29.3871	29.4513	29.0976	29.4161	28.953	28.9972	28.9681	29.039	29.0204	29.0697	28.9135	29.1397	29.1759	28.9974	29.1728	28.8262	28.9038	28.704	28.9104	28.743	28.7356	28.798	28.7621	28.8093	28.8834	28.7943	28.5505	28.8187	28.8945	28.719	28.8482
P78527	DNA-dependent protein kinase catalytic subunit	PRKDC	-0.500522	2.89609		P78527	118	31	31	8.9	8.9	17.222	26.2346	26.365	26.2146	26.1449	26.1943	26.2039	26.1918	26.1125	25.8069	25.7572	25.7908	25.5809	25.3061	24.9597	24.9467	25.1297	25.6873	25.5502	25.8619	25.8575	25.6875	26.0076	26.0957	25.7693	25.4379	25.7481	25.6231	25.3545	26.0342	25.6754	25.4016	25.1833
Q99832	T-complex protein 1 subunit eta	CCT7	-0.508931	1.71315		Q99832	22	9	9	20.4	20.4	5.3236	24.4852	24.6667	25.0691	24.5378	25.1443	24.6345	24.9987	25.3791	24.3717	23.8782	23.872	24.1342	23.8902	23.6988	24.1772	23.8484	24.2037	24.0737	24.4287	24.017	23.7313	24.0092	24.305	24.1884	24.1782	24.1833	24.2898	24.1047	24.0408	24.1114	24.123	24.1318
Q9UBV8	Peflin	PEF1	-0.511217	2.69009		Q9UBV8	130	7	7	29.6	29.6	34.553	26.8982	26.8902	26.9306	26.5551	27.225	26.9992	27.0246	26.9634	26.4827	26.1682	26.2493	26.3001	26.4419	26.456	25.9994	26.5902	26.2835	26.2998	26.2179	26.4279	26.5029	26.518	26.5474	26.6364	26.4428	26.4864	26.5237	26.3082	26.7577	26.6266	26.4238	26.085
Q9Y6M1	Insulin-like growth factor 2 mRNA-binding protein 2	IGF2BP2	-0.517084	0.802215		Q9Y6M1	5	4	3	7.8	5.7	-0.39728	22.3566	22.0833	22.09	22.9688	21.8734	22.2041	21.9024	21.805	22.6549	22.0319	22.2709	21.7532	22.2902	22.4067	22.2231	22.4719	21.3757	22.413	21.5299	22.1117	21.6835	21.6413	22.7084	21.8461	22.2055	21.1295	22.1306	22.7894	21.9096	20.961	21.1402	22.0036
P62280	40S ribosomal protein S11	RPS11	-0.523679	1.82844		P62280	84	5	5	22.2	22.2	5.5418	25.8031	25.7186	25.718	25.1829	25.6828	25.2031	25.2623	25.2187	24.8149	24.7577	25.1578	25.0493	24.9344	24.912	24.5265	24.9488	25.1402	24.9804	24.9808	25.2266	25.0321	25.0414	25.4927	25.5696	25.2869	25.1114	24.8711	24.461	25.0548	24.7863	24.5827	24.9142
P68366	Tubulin alpha-4A chain	TUBA4A	-0.526237	1.81232		P68366	85	15	3	40.2	7.6	27.582	26.6506	26.228	26.0338	26.0383	26.715	25.8118	26.2556	26.0636	25.2521	25.0247	25.3986	25.2395	25.2347	25.1329	24.7436	25.183	25.7436	25.6826	25.5645	25.855	25.3966	25.7588	25.3777	25.8129	25.5995	25.3723	25.4698	25.1871	25.5238	25.4355	25.826	25.4747
Q13310	Polyadenylate-binding protein 4	PABPC4	-0.536758	3.56058		Q13310;P0CB38	141	19	14	28.3	18.9	23.112	27.1604	27.1053	27.0044	26.9069	27.0166	26.6078	26.5321	26.4501	26.6923	26.5928	26.6029	26.5568	26.6951	26.8784	26.7565	26.8067	26.4958	26.6139	26.4025	26.5179	26.3103	26.3518	26.4006	26.7153	26.9091	26.5473	26.4038	25.9796	26.4067	26.6255	26.4311	26.7329
P23526	Adenosylhomocysteinase	AHCY	-0.544702	3.75895		P23526	213	11	11	29.2	29.2	93.453	27.6207	27.6545	27.7455	27.4807	27.7872	27.5359	27.7528	27.667	26.7979	26.6065	26.8196	26.7645	26.6952	26.5044	26.2914	26.6237	27.1359	26.9734	27.091	27.1222	26.9905	27.1613	26.8223	27.1448	27.1435	26.9574	26.9063	26.4798	26.9697	26.7082	26.9094	26.6458
O14828	Secretory carrier-associated membrane protein 3	SCAMP3	-0.572372	2.09428		O14828	55	9	9	36.3	36.3	152.33	26.9915	27.048	26.925	26.8799	27.5547	27.1752	27.153	27.152	25.3403	25.6263	25.7362	25.8807	26.3664	26.4276	25.8701	26.1521	26.6034	26.406	25.9814	26.5641	26.1067	26.648	26.5234	26.3655	26.1734	26.1241	25.8875	25.641	26.7217	26.0254	26.4429	26.4147
P00558	Phosphoglycerate kinase 1	PGK1	-0.573872	4.63751		P00558;P07205	144	13	13	37.6	37.6	57.872	26.9091	26.7902	26.8579	26.6964	26.9845	26.8582	26.9378	26.9302	26.2034	26.2058	26.1344	26.1512	26.0056	26.0877	26.0417	25.9759	26.2635	26.2684	26.2291	26.1972	26.0651	26.3117	26.1758	26.3229	26.1209	26.238	26.091	25.9931	26.2503	26.2531	26.0296	26.2369
P63244	Guanine nucleotide-binding protein subunit beta-2-like 1;Guanine nucleotide-binding protein subunit beta-2-like 1, N-terminally processed	GNB2L1	-0.581686	4.13953		P63244	106	9	9	26.8	26.8	57.639	27.0611	26.9208	26.9376	26.8452	27.1518	26.672	26.6915	26.5858	26.6486	26.6536	26.6792	26.4381	26.3448	26.6253	26.375	26.6983	26.3739	26.4283	26.3937	26.242	26.1659	26.0512	26.526	26.6433	26.6702	26.5686	26.3256	25.8719	26.1502	26.3237	26.0679	26.1722
P07737	Profilin-1	PFN1	-0.581705	2.93579		P07737;CON__P02584	93	7	7	62.9	62.9	65.27	26.8164	26.7365	26.8781	26.6828	27.0635	26.7943	26.8577	26.7421	26.1937	26.3417	26.3703	26.3254	26.1201	26.3743	26.2351	26.2669	26.1075	26.3596	25.9845	26.3354	26.2558	26.2785	26.4663	26.2506	26.2431	26.4993	26.2751	26.3965	26.6172	26.5075	26.5325	26.5086
P40227	T-complex protein 1 subunit zeta	CCT6A	-0.582203	1.96154		P40227	60	9	8	24.7	22.8	9.0876	24.1595	24.4529	23.9918	23.8877	24.2763	24.0474	24.5164	24.6509	23.7183	23.3557	23.5103	23.2193	23.2545	22.99	23.0398	23.4174	23.5316	23.3217	23.8151	23.4947	23.3481	23.1722	23.9716	23.0692	21.3489	23.2521	23.7918	21.7184	24.0554	23.9673	23.0596	22.8993
P09211	Glutathione S-transferase P	GSTP1	-0.600603	4.51397		P09211	12	3	3	23.8	23.8	5.5052	23.9353	24.0744	23.9179	23.9044	24.4377	24.0161	23.8239	24.5539	23.4975	23.5938	23.5561	23.4074	23.4863	23.6565	21.9251	23.573	23.4353	23.3974	23.2713	23.3255	23.4675	22.3805	23.4727	21.8513	21.8973	23.4713	22.2496	21.9017	23.9939	23.7182	22.3967	21.801
Q92499	ATP-dependent RNA helicase DDX1	DDX1	-0.618274	2.75666		Q92499	197	16	16	29.9	29.9	76.229	26.8207	26.7318	26.8479	26.3601	26.7455	26.217	26.3615	26.2507	26.2057	26.1539	26.1281	26.0593	26.3796	26.4352	26.2762	26.3512	26.0019	26.0676	26.0978	26.1201	25.7134	26.0075	25.8677	25.953	26.2729	26.2883	26.2356	25.939	26.1365	26.0572	25.7513	26.0725
O75340	Programmed cell death protein 6	PDCD6	-0.628977	2.89568		O75340	154	6	6	33	33	101.97	27.631	27.4107	27.6808	27.2659	27.9207	27.5556	27.6703	27.5798	26.5257	26.5363	26.8825	26.8193	26.8257	27.1206	26.8184	26.9841	26.9163	26.9421	26.7102	26.9039	27.0831	27.2684	27.1995	27.2479	27.2407	27.0741	26.9199	26.6029	27.1489	27.1187	26.9174	27.1116
P49006	MARCKS-related protein	MARCKSL1	-0.629441	0.254093		P49006	35	4	4	51.3	51.3	40.823	25.1265	25.5699	25.1264	22.4819	25.2641	21.5639	26.0691	25.3385	24.8351	24.923	22.7631	24.8879	24.8704	24.9436	24.8447	21.0214	21.7706	24.5985	24.6705	24.7473	24.7369	24.8188	25.1939	24.937	25.2742	24.7329	24.9707	24.7039	25.1162	21.5705	22.2317	23.4435
P04080	Cystatin-B	CSTB	-0.630348	0.265916		P04080	13	3	3	45.9	45.9	8.3873	24.5575	24.6133	23.5474	24.3807	24.5425	24.4769	24.5835	24.6259	24.4263	24.5093	24.7448	24.2214	24.7544	24.4509	24.4179	24.7587	24.5825	24.6187	24.5627	20.8136	24.4432	24.3617	24.5834	21.6092	21.2814	21.7259	21.5671	21.0783	20.3905	24.6296	22.6499	21.9654
P53396	ATP-citrate synthase	ACLY	-0.635772	2.01714		P53396	88	12	12	13.3	13.3	21.677	25.5653	25.8278	25.5707	25.1814	25.5339	25.5637	25.6354	25.4705	24.6822	24.8048	24.3635	24.4381	24.4422	24.4845	24.2008	24.7315	24.6956	24.7561	25.1452	25.0051	24.677	25.38	24.8033	24.8203	25.1206	24.992	24.8653	23.7289	25.0975	25.029	24.7805	24.7478
Q96FZ7	Charged multivesicular body protein 6	CHMP6	-0.644647	0.945045		Q96FZ7	20	3	3	18.9	18.9	1.5122	23.2509	23.4109	23.0553	22.526	21.7026	23.0724	22.913	23.1509	23.0373	23.1984	23.1836	22.8961	23.2618	23.1468	22.9978	23.1118	22.8284	21.7408	22.1301	22.9652	22.7404	22.6273	22.8643	22.7932	20.9549	22.9725	22.9592	22.9216	22.918	23.0288	22.5564	21.9421
P13639	Elongation factor 2	EEF2	-0.646831	3.81563		P13639;Q15029	347	24	24	33.1	33.1	78.09	28.3948	28.5401	28.4642	28.2226	28.3236	28.3668	28.4827	28.5872	27.9388	27.8192	27.8656	27.7236	27.6806	27.6794	27.6966	27.8057	27.8233	27.6887	27.7038	27.8186	27.8381	27.8784	28.0278	27.6788	27.7922	27.7574	27.8795	27.7193	27.9949	27.8116	27.7714	27.6168
Q71DI3	Histone H3.2;Histone H3.1t;Histone H3.3;Histone H3.1;Histone H3.3C	HIST2H3A;HIST3H3;H3F3A;HIST1H3A;H3F3C	-0.6478	0.369067		Q71DI3;Q16695;P84243;P68431;Q6NXT2	20	3	3	16.9	16.9	-0.29498	24.1449	25.3985	21.8868	24.7127	24.3478	24.4254	21.4905	24.3489	23.5295	21.2407	23.727	23.6095	23.279	23.4931	23.2088	23.206	23.4768	23.3721	23.3453	23.3574	23.6839	23.8412	23.926	23.8181	21.9904	23.4237	23.5522	21.1877	23.5023	24.5889	21.0281	24.8666
P62244	40S ribosomal protein S15a	RPS15A	-0.648902	0.885052		P62244	12	3	3	23.8	23.8	13.388	24.4998	24.7667	24.3063	24.4376	23.1096	24.5194	24.5554	24.5649	24.3625	24.1699	24.3828	24.1414	24.2835	24.1988	24.1608	24.2889	24.2122	22.7847	24.1398	24.2782	24.3327	24.4105	24.8934	24.817	22.7376	24.3207	24.4117	20.9342	24.2841	24.3288	21.8722	24.4011
Q9UBI6	Guanine nucleotide-binding protein G(I)/G(S)/G(O) subunit gamma-12	GNG12	-0.65255	1.14637		Q9UBI6	35	3	3	47.2	47.2	25.366	24.757	24.7179	24.6985	24.5925	25.1435	24.6898	24.6438	24.8857	22.6616	24.2282	22.4123	23.3036	24.3594	24.5086	22.1253	23.2588	23.6402	24.8058	24.2004	23.5093	22.5427	22.0929	22.2523	24.7291	24.6926	21.4032	24.4248	24.0493	24.4733	24.6991	24.7625	24.7438
Q13418	Integrin-linked protein kinase	ILK	-0.654527	2.65816		Q13418	37	8	8	19.5	19.5	4.8567	24.8797	24.8367	24.6338	24.7579	24.6966	23.7994	24.7297	24.5155	23.9996	23.4686	24.238	24.172	23.9878	23.6981	23.7074	23.9295	24.3494	24.2958	23.9334	23.9114	23.8373	23.9176	23.8558	24.2101	24.1156	24.0266	24.6794	23.6646	23.6456	23.9302	23.7451	24.311
P50995	Annexin A11	ANXA11	-0.65742	3.12295		P50995;P27216	311	14	14	30.1	30.1	160.42	28.4741	28.1899	28.3333	28.0297	28.7485	28.2361	28.375	28.2176	27.4237	27.3139	27.506	27.4821	27.7157	27.6723	27.5116	27.7961	27.566	27.7101	27.5073	27.6139	27.5768	27.9507	27.8064	28.0562	28.0653	27.829	27.7134	27.4172	27.8398	27.8745	27.9092	28.1033
P23396	40S ribosomal protein S3	RPS3	-0.659828	2.36744		P23396	42	7	7	31.7	31.7	5.6183	25.6204	25.6457	25.441	25.379	25.361	25.4645	25.2804	25.2207	24.9025	24.9199	24.6283	25.0722	24.8042	24.9697	24.8933	25.0871	25.1148	24.7893	24.5212	25.0216	25.2088	25.2076	25.3259	24.9928	25.3541	24.9333	24.9669	24.0014	25.0451	24.7463	25.031	25.0581
P27105	Erythrocyte band 7 integral membrane protein	STOM	-0.667444	0.673255		P27105	43	5	5	28.8	28.8	13.467	24.857	24.8985	24.3947	24.4785	25.2042	24.9649	24.8483	25.0045	24.3133	24.3393	24.1259	24.2165	24.3526	24.172	24.3932	24.3545	24.4817	24.6391	22.6351	24.2029	24.734	24.2353	24.5503	24.5905	21.334	24.1459	24.5413	23.8015	24.5544	24.6592	24.3568	24.7149
O15400	Syntaxin-7	STX7	-0.673038	0.91298		O15400	14	3	3	24.5	24.5	4.8397	23.0837	23.2641	22.6992	22.9634	22.4108	23.0035	22.3332	23.0626	23.0107	21.9333	22.5471	21.6609	23.1674	22.2372	21.5439	21.6928	21.4766	22.8337	22.9884	22.0196	21.2386	22.0036	20.496	22.0164	22.2027	21.791	21.6478	20.5095	23.4043	20.9358	20.7732	22.6361
Q9Y224	UPF0568 protein C14orf166	C14orf166	-0.694914	3.9119		Q9Y224	161	10	10	50.4	50.4	56.534	26.8108	26.6984	26.619	26.4946	26.459	26.3279	26.3394	26.3636	26.1978	26.0459	26.204	25.9693	26.2244	26.1257	26.2415	26.4716	26.0017	25.8662	25.9161	26.0593	25.8058	26.0221	25.7676	25.7699	25.9453	25.7179	26.0344	26.0431	26.0026	26.0667	25.8522	25.9972
Q86XX4	Extracellular matrix protein FRAS1	FRAS1	-0.7079	3.81375		Q86XX4	324	45	45	14	14	165.98	27.8802	27.9001	28.0873	27.6858	28.0842	28.1161	28.1148	28.0338	27.0517	27.4277	27.0333	27.0514	27.2008	26.9281	27.0167	26.9113	27.142	27.2246	27.1593	27.1958	26.9887	27.2571	27.2334	27.5122	27.075	26.8644	26.9644	26.6802	27.4902	27.4126	27.7581	27.5003
P14618	Pyruvate kinase PKM	PKM	-0.711719	4.73916		P14618;P30613	321	23	23	46.1	46.1	137.69	28.4108	28.3957	28.3129	28.2523	28.4729	28.4343	28.3904	28.4442	27.5995	27.5142	27.5469	27.5781	27.3965	27.2887	27.3261	27.3179	27.6893	27.5891	27.5261	27.7204	27.5923	27.7744	27.7731	27.6691	27.8621	27.6115	27.5819	27.6221	27.69	27.614	27.5326	27.6794
Q96MM7	Heparan-sulfate 6-O-sulfotransferase 2	HS6ST2	-0.712094	0.637022		Q96MM7	31	2	2	4.6	4.6	16.545	23.934	24.0892	24.0301	23.5769	23.5693	23.7524	23.534	23.7285	23.3429	23.0214	23.3593	23.444	23.4439	23.4376	23.4994	23.5727	23.9787	23.4352	21.6671	23.7009	21.1723	21.5287	21.9999	22.804	21.3715	23.6338	23.7985	21.7617	23.5491	20.7606	21.7186	21.1218
P08670	Vimentin	VIM	-0.716348	3.90962		P08670;P41219;P14136;P17661	537	29	27	64.2	60.9	323.31	29.386	29.6118	29.4288	29.6542	29.6757	29.5171	29.6145	29.7236	29.103	29.3168	29.0675	28.8268	29.1252	29.3011	29.3694	29.1728	28.8136	28.9325	28.7078	28.7615	29.3462	29.2387	29.8427	29.571	29.1402	28.6897	28.9503	28.6253	29.1475	29.3355	29.2417	29.3754
Q99961	Endophilin-A2	SH3GL1	-0.720834	2.32518		Q99961;Q99962	53	6	6	22.3	22.3	60.581	25.6529	25.4552	25.2728	25.3078	25.7595	25.2183	25.5799	24.9304	25.0714	24.5153	24.6638	24.6623	24.869	24.9337	24.6802	25.0506	24.9146	24.342	24.6134	24.9353	24.7691	24.6461	24.849	24.9498	24.7653	23.764	24.9787	24.6035	24.9822	24.6256	24.6933	24.2339
P15311	Ezrin	EZR	-0.726427	3.72237		P15311	273	34	22	48	35.8	167.81	28.1189	28.2147	28.1243	28.0193	28.1857	27.9135	27.8826	27.9316	27.6596	27.4958	27.7505	27.6634	27.6031	27.6529	27.7021	27.7759	27.3158	27.5889	27.2197	27.4471	27.2712	27.2854	27.5317	27.6027	27.606	27.5023	27.3999	27.2662	27.4404	27.5906	27.3608	27.7179
Q92783	Signal transducing adapter molecule 1	STAM	-0.727584	2.50325		Q92783;O75886	43	6	6	13.5	13.5	49.536	28.0046	27.9924	27.8772	27.7962	28.0325	27.5076	27.994	28.0099	26.2545	26.6119	26.2904	27.2361	27.2992	26.7209	26.7331	26.4146	27.2986	27.1054	27.5186	26.8374	27.188	27.0381	26.7786	26.9721	26.9705	26.9704	26.9799	27.0708	27.2724	26.9919	27.6074	27.3487
P46783	40S ribosomal protein S10	RPS10	-0.739045	1.19521		P46783;Q9NQ39	60	3	3	18.8	18.8	6.0158	24.6806	23.6544	24.4433	23.3262	24.2994	24.2104	24.2388	23.7147	23.5774	23.4419	23.6556	23.5839	23.7667	23.3884	23.4666	23.7211	23.4665	23.2197	23.2404	23.2217	23.5572	23.6709	23.9535	23.875	23.7181	23.5915	23.4918	23.1975	23.4696	23.3995	23.4594	23.6199
P06493	Cyclin-dependent kinase 1	CDK1	-0.744909	1.68796		P06493;Q00535;P11802;Q00534;P50750;Q96Q40;O94921;Q07002;Q00536;Q9NYV4;Q14004	71	9	7	38.4	32	67.458	26.0567	25.9898	26.0334	25.1073	25.6181	25.5796	25.6435	25.5675	25.2236	25.1949	25.2867	25.1834	25.0079	25.0925	25.1274	25.0064	25.109	25.0833	24.869	25.1463	24.6896	24.9105	24.934	24.8509	25.4898	25.2197	25.21	24.6877	24.9067	24.9502	24.6621	24.974
P50991	T-complex protein 1 subunit delta	CCT4	-0.752669	5.36231		P50991	100	11	11	25.2	25.2	49.887	25.9793	25.8602	25.838	25.9078	25.9839	25.9806	25.8951	26.1803	24.9331	25.3425	25.326	25.2622	24.9562	24.9109	24.9435	25.0598	25.2088	25.0546	25.1982	25.1131	25.0506	25.4527	25.3045	25.336	25.1095	25.4795	25.2261	24.924	25.654	25.4708	25.113	25.1989
P07437	Tubulin beta chain	TUBB	-0.765337	2.81154		P07437;A6NNZ2	33	16	4	51.6	16	323.31	26.7173	27.0241	26.5093	26.8237	26.5342	26.547	26.7709	26.7719	25.8738	26.0325	26.2822	26.281	26.0875	25.7906	23.0772	23.1972	26.228	25.8053	25.9362	26.0435	26.0087	20.9275	21.8635	26.1273	21.136	25.7724	26.205	26.0744	26.0995	26.2806	21.3811	22.4976
Q7L7X3	Serine/threonine-protein kinase TAO1	TAOK1	-0.769952	1.52524		Q7L7X3;Q9H2K8;Q9UL54	18	5	5	4.9	4.9	1.0517	23.8257	23.2562	23.1363	23.1817	23.3301	22.9692	23.1398	22.8421	22.9327	22.7999	22.985	22.8585	20.7812	22.5618	22.98	23.2323	21.9223	22.7848	22.8127	22.8003	23.1319	21.4802	21.0965	20.9522	21.6903	21.1164	22.4026	21.4926	22.3854	22.5767	20.8969	22.9684
Q5VTE0	Putative elongation factor 1-alpha-like 3;Elongation factor 1-alpha 1;Elongation factor 1-alpha 2	EEF1A1P5;EEF1A1;EEF1A2	-0.775856	6.56343		Q5VTE0;P68104;Q05639	325	13	13	37.2	37.2	123.93	30.1333	30.077	30.0979	30.0087	30.241	29.9424	29.9567	29.9969	29.5724	29.5991	29.6149	29.518	29.399	29.5903	29.5008	29.5397	29.3051	29.3391	29.2585	29.3107	29.2783	29.3748	29.3898	29.4743	29.4484	29.3971	29.3579	29.1408	29.3516	29.4387	29.2652	29.4636
Q01082	Spectrin beta chain, non-erythrocytic 1	SPTBN1	-0.778759	2.55892		Q01082	42	16	16	7.6	7.6	1.03	24.0201	24.1452	24.1863	24.4911	24.7004	24.6428	25.0199	24.8594	24.256	24.6192	23.9427	23.3275	23.7947	23.5716	23.6835	23.7825	23.4034	23.6917	23.529	23.1036	23.8456	23.5978	24.002	23.7821	23.7929	23.4262	23.5339	25.048	24.0793	23.6737	23.8399	24.5062
Q99536	Synaptic vesicle membrane protein VAT-1 homolog	VAT1	-0.781817	1.31541		Q99536	15	6	6	24.7	24.7	3.0747	24.0618	25.1717	23.8282	24.1647	24.626	24.4669	24.1588	24.8259	23.8666	23.8277	23.6173	23.5538	23.4704	23.2917	24.0708	24.1658	23.8129	23.3144	23.4039	23.5679	24.1684	21.1722	24.2369	21.641	23.7444	23.8271	23.3664	23.9092	23.8395	23.8505	23.5782	23.5154
P31946	14-3-3 protein beta/alpha;14-3-3 protein beta/alpha, N-terminally processed	YWHAB	-0.787182	3.86362		P31946	98	10	4	40.7	22.8	34.899	25.3819	25.6235	25.507	25.3297	25.6669	25.1771	25.4375	25.5944	24.4034	24.7106	24.8877	24.5691	25.0453	24.7863	24.6251	24.7019	24.5369	24.7969	24.5937	24.7659	24.7569	24.6336	25.1131	25.3057	24.8511	24.865	24.4955	24.2046	24.8151	25.08	24.7123	25.0546
P27348	14-3-3 protein theta	YWHAQ	-0.791128	2.78915		P27348	84	11	6	43.7	29.4	86.792	25.7966	25.5576	25.8106	25.6247	26.0382	25.5808	25.7912	25.9568	24.8965	24.8265	25.0058	25.0125	24.9663	24.9629	24.9693	25.039	24.7823	25.2179	24.6154	25.0095	25.1674	25.2503	25.1812	25.2288	25.3834	25.3774	24.9386	24.7958	25.187	25.4661	24.9022	25.3131
Q9NUP9	Protein lin-7 homolog C;Protein lin-7 homolog A	LIN7C;LIN7A	-0.798072	0.547073		Q9NUP9;O14910;Q9HAP6	12	5	5	27.4	27.4	1.4902	21.9028	23.6949	23.7017	22.704	23.7246	21.7661	24.0221	23.9421	22.7649	23.5028	22.2658	23.5221	23.6808	23.8666	23.8073	23.6257	22.1917	23.6739	21.5723	21.3733	23.5197	23.5833	23.613	23.5606	23.2408	21.6032	22.1566	20.8134	23.4983	24.0422	22.3717	23.6435
P49368	T-complex protein 1 subunit gamma	CCT3	-0.800803	1.62628		P49368	51	10	10	22.4	22.4	5.9818	28.4661	28.6636	28.308	28.9799	28.3149	28.8939	28.6485	28.7248	28.0276	28.3136	27.9579	28.2447	27.9517	27.7639	28.2096	27.714	27.851	27.6986	28.3718	27.293	28.7765	28.3682	28.1544	28.2232	28.1759	28.0499	28.0569	28.075	28.1108	27.9535	28.1773	27.6229
P20073	Annexin A7	ANXA7	-0.806031	3.79535		P20073	95	10	10	22.1	22.1	40.214	25.9542	26.1738	25.8304	25.8247	26.2941	25.8448	25.801	25.787	24.9198	25.4042	25.1942	24.9553	25.2705	25.3741	25.0743	25.2234	25.1234	25.2798	25.032	25.1238	24.7733	25.3757	25.2212	25.2809	25.5804	25.071	24.8422	24.5436	25.1265	25.3847	25.0727	25.3795
P60174	Triosephosphate isomerase	TPI1	-0.807161	4.10103		P60174	82	7	7	33.9	33.9	41.566	25.7657	25.8827	25.8075	25.7792	26.1722	25.9517	25.8836	26.1528	25.0282	25.3136	24.8358	25.0922	25.143	25.103	25.2299	25.0833	24.8463	25.1611	24.878	25.1211	25.3669	24.8232	24.9184	25.2716	25.258	25.1655	24.8828	25.607	25.2025	25.5482	24.655	25.2144
P13797	Plastin-3	PLS3	-0.809124	2.4678		P13797;Q14651;P13796	21	9	9	15.9	15.9	2.2855	23.7762	23.7278	23.7592	23.3253	23.8657	23.8224	24.2417	24.5055	23.1636	23.321	22.8285	22.9647	23.1554	23.1169	22.9433	22.6969	22.4886	23.104	22.988	22.7713	22.6298	23.1124	23.1665	23.3372	22.6349	22.7267	22.5852	23.1544	23.0802	23.5502	22.673	23.3468
P43487	Ran-specific GTPase-activating protein	RANBP1	-0.812293	0.408668		P43487	16	3	3	15.4	15.4	5.5578	24.033	23.9172	24.0408	21.5806	24.215	24.0565	24.0181	23.8337	22.7365	23.776	21.6995	20.9995	23.8001	23.81	22.1019	21.3622	23.6885	23.5702	21.062	22.0016	22.0889	21.4315	21.8112	21.5657	21.0611	23.7403	21.8861	21.251	23.8685	23.8907	20.0098	23.8294
Q9Y285	Phenylalanine--tRNA ligase alpha subunit	FARSA	-0.814318	1.9656		Q9Y285	29	4	4	10	10	13.463	23.881	24.2046	24.1478	23.8793	23.7121	23.9238	23.622	23.6475	23.5355	23.4927	23.7236	23.8158	23.2516	22.8436	23.2465	23.2437	23.5803	23.3911	22.6277	23.2564	23.4409	21.7141	23.1455	23.4704	21.5276	23.4735	23.1003	23.1178	23.1575	23.3875	21.8984	23.2365
P04406	Glyceraldehyde-3-phosphate dehydrogenase	GAPDH	-0.814599	3.97436		P04406;O14556	182	11	11	52.8	52.8	179.07	28.5551	28.4403	28.4845	28.7368	28.8213	28.893	29.1988	28.9241	28.238	28.0921	28.1384	27.9766	27.567	27.6322	27.8184	27.6935	27.6429	27.6433	27.9074	27.7647	28.186	28.0646	28.0849	27.2153	27.2541	27.6328	28.0175	28.8062	28.2162	28.0327	27.9905	27.3034
Q14204	Cytoplasmic dynein 1 heavy chain 1	DYNC1H1	-0.81468	5.43841		Q14204	138	47	47	12.2	12.2	20.756	26.8959	26.9179	26.8532	26.9787	27.0121	26.7743	26.7344	26.6668	26.0487	25.907	25.9856	26.1665	25.2645	25.5674	25.2467	25.64	26.076	26.1014	26.2094	26	25.9694	26.3073	26.3082	25.998	25.9597	25.9246	26.2543	25.4902	25.8362	26.1505	25.4712	25.5221
O95819	Mitogen-activated protein kinase kinase kinase kinase 4;Misshapen-like kinase 1;TRAF2 and NCK-interacting protein kinase	MAP4K4;MINK1;TNIK	-0.817122	1.71593		O95819;Q8N4C8;Q9UKE5	29	7	7	6.3	6.3	5.8096	24.7867	24.7296	24.9683	23.9707	25.0684	24.9808	24.9764	24.8735	24.1165	24.1345	24.1903	23.6267	23.6859	23.8181	23.8146	24.011	23.6031	23.5628	24.1317	23.8893	24.3423	24.815	24.0493	23.8582	23.9963	24.0606	21.6937	23.4183	24.2567	24.5704	24.3187	24.3533
P50502	Hsc70-interacting protein;Putative protein FAM10A5	ST13;ST13P5	-0.819896	3.41636		P50502;Q8NFI4;Q8IZP2	211	8	8	22.8	22.8	95.075	28.8955	28.6485	28.8463	28.4628	28.6615	28.1147	28.1652	28.2001	27.9464	27.955	28.0819	28.0121	28.2617	28.4105	28.1347	28.2109	27.868	28.0533	27.773	27.8793	27.5595	27.7302	27.5154	27.9055	28.067	27.87	27.8514	27.6862	27.9063	27.909	27.9301	28.0792
P05388	60S acidic ribosomal protein P0;60S acidic ribosomal protein P0-like	RPLP0;RPLP0P6	-0.821176	2.23159		P05388;Q8NHW5	36	8	8	34.7	34.7	9.334	25.0475	25.048	24.5684	25.3856	24.9954	25.3754	25.5862	25.5407	24.5234	24.3805	24.8471	24.3059	24.8182	24.6723	24.6894	24.3128	24.3531	24.376	24.0707	23.965	24.6302	25.0245	24.7106	24.4506	24.4575	23.9818	24.5037	24.1192	24.2105	24.8628	24.4809	24.4751
P62318	Small nuclear ribonucleoprotein Sm D3	SNRPD3	-0.82268	1.55935		P62318	28	2	2	15.1	15.1	3.0075	23.3091	23.5277	23.5331	23.2258	23.7821	23.3434	23.8143	23.4751	23.3708	23.1594	23.0976	23.0591	23.1971	23.0806	22.963	23.1037	22.8656	22.773	22.9064	21.76	22.9159	23.1073	23.0891	21.5322	22.3343	22.5841	21.8023	22.0139	22.6555	23.1453	22.8121	22.7822
P35241	Radixin	RDX	-0.839013	4.35589		P35241	238	30	18	42.9	30.7	27.761	26.9713	27.0334	26.9339	26.8792	27.1494	26.9903	26.9583	26.9799	26.5093	26.1645	26.6323	26.346	26.5543	26.398	26.477	26.5113	26.1702	26.2146	25.898	26.179	25.9044	26.0323	26.2315	26.5183	26.5615	26.4064	26.0947	26.0536	26.4089	26.5558	26.0886	26.5782
P00338	L-lactate dehydrogenase A chain	LDHA	-0.843623	4.68218		P00338	102	11	11	42.2	42.2	58.222	26.8159	26.6636	26.7819	26.6302	26.9307	26.8818	26.8005	26.8441	26.0878	26.0692	25.9925	25.8277	25.9198	25.697	25.9944	26.1014	25.9959	25.8124	25.7643	25.9445	25.9899	25.9965	26.1076	26.3797	25.9557	25.891	25.8507	25.8128	26.1058	26.1682	26.0371	26.1315
Q53EZ4	Centrosomal protein of 55 kDa	CEP55	-0.850522	4.04536		Q53EZ4	237	18	18	39	39	176.23	27.2512	27.4741	27.1932	27.1287	27.2083	26.9708	27.2071	27.0633	26.9828	26.8791	26.9473	26.6716	26.6327	26.5014	26.6761	26.5962	26.2728	26.5237	26.3953	26.4532	26.632	26.2319	26.6921	26.6839	26.6306	26.7461	26.4895	26.2767	26.4841	26.6999	26.3557	26.8156
P41732	Tetraspanin-7	TSPAN7	-0.852641	0.321269		P41732	29	3	3	12.9	12.9	129.19	25.2961	25.1332	25.0763	24.75	25.5625	25.1356	25.1759	25.3188	25.9455	26.1857	25.8218	25.7739	21.961	25.9992	25.578	22.2398	26.2239	21.7014	22.9503	25.9695	25.3321	24.2084	25.3963	24.5215	19.9983	22.043	24.3526	20.2265	22.5698	21.5172	25.2582	21.5715
P26038	Moesin	MSN	-0.853498	3.98065		P26038	391	31	21	48.5	37.6	172.37	28.4821	28.5535	28.4724	28.2336	28.5392	28.2522	28.3511	28.43	27.9813	27.8557	27.9439	27.9337	28.0814	28.003	28.0019	27.9429	27.4849	27.7622	27.4953	27.5852	27.6	27.6306	27.5973	27.9726	28.0036	27.7966	27.7042	27.4544	27.6961	27.9286	27.7119	28.0482
P62258	14-3-3 protein epsilon	YWHAE	-0.856664	4.05876		P62258	294	15	12	68.6	58.8	202.56	28.4761	28.417	28.3965	28.2282	28.7606	28.3909	28.493	28.5262	27.4323	27.5751	27.6088	27.4849	27.661	27.7698	27.7635	27.784	27.4425	27.7034	27.3636	27.5816	27.6454	27.5557	27.772	28.1449	27.8628	27.6231	27.5051	27.3956	27.7192	28.0319	27.7976	27.9834
P60842	Eukaryotic initiation factor 4A-I;Eukaryotic initiation factor 4A-II;Eukaryotic initiation factor 4A-II, N-terminally processed	EIF4A1;EIF4A2	-0.856676	3.76487		P60842;Q14240;P38919	117	16	16	40.1	40.1	81.293	27.3903	27.1542	27.5076	27.2415	27.4891	27.2741	27.3714	27.2164	26.5675	26.5851	26.8056	26.7038	26.4276	26.3351	26.4331	26.7899	26.6527	26.3873	26.3456	26.4813	26.5098	26.6414	26.5105	26.5237	26.6638	26.3985	26.4821	26.2756	26.7024	26.7288	26.2802	26.4744
P13010	X-ray repair cross-complementing protein 5	XRCC5	-0.857248	2.01366		P13010	23	4	4	11.7	11.7	3.6072	22.983	23.8137	22.8577	23.1763	21.9468	23.0415	23.9587	23.4228	22.7227	23.1263	22.8075	22.5781	22.2535	22.1552	21.8218	22.0959	22.1133	22.3314	22.5086	22.4485	22.5313	22.8387	22.7967	22.0943	21.4438	21.7651	22.2779	21.5743	23.1101	23.3415	23.2185	23.1975
P48643	T-complex protein 1 subunit epsilon	CCT5	-0.878899	5.31227		P48643	93	11	11	27	27	20.334	25.3111	25.178	25.2026	25.1578	25.0667	25.2465	25.3975	25.168	24.6395	24.4936	24.4482	24.3058	24.1356	24.0437	24.6476	24.4096	24.2313	24.2799	24.4151	24.4076	24.4547	24.7643	24.6467	24.7139	24.6388	24.4743	24.3495	23.9097	24.7743	24.5281	24.5121	24.4173
Q99880	Histone H2B type 1-L;Histone H2B type 1-M;Histone H2B type 1-N;Histone H2B type 1-H;Histone H2B type 2-F;Histone H2B type 2-E;Histone H2B type 1-C/E/F/G/I;Histone H2B type 1-D;Histone H2B type F-S;Histone H2B type 1-B;Histone H2B type 1-O;Histone H2B type 1-J;Histone H2B type 1-K;Histone H2B type 3-B;Histone H2B type 1-A	HIST1H2BL;HIST1H2BM;HIST1H2BN;HIST1H2BH;HIST2H2BF;HIST2H2BE;HIST1H2BC;HIST1H2BD;H2BFS;HIST1H2BB;HIST1H2BO;HIST1H2BJ;HIST1H2BK;HIST3H2BB;HIST1H2BA	-0.878946	2.68395		Q99880;Q99879;Q99877;Q93079;Q5QNW6;Q16778;P62807;P58876;P57053;P33778;P23527;P06899;O60814;Q8N257;Q96A08	90	4	4	33.3	33.3	17.944	25.482	25.8474	25.2341	25.3588	25.5781	25.6467	25.4216	25.4486	24.7609	25.3187	24.9303	24.358	24.5653	24.5857	24.4167	24.5006	24.7059	24.8199	24.3265	24.5543	24.6399	24.7922	25.2295	25.0097	24.1727	24.3172	24.7435	24.1946	25.0085	25.6182	24.8489	25.1728
P07195	L-lactate dehydrogenase B chain	LDHB	-0.882724	5.04921		P07195	198	11	11	38.3	38.3	66.631	27.8138	27.6712	27.7742	27.6041	28.3009	27.8931	27.816	27.83	26.8054	26.6934	26.8404	26.6849	26.9466	26.822	26.7416	26.9507	26.9239	26.8764	26.8003	26.7318	26.9103	27.1372	26.8865	27.1676	27.0876	26.7754	26.8714	26.6487	27.0036	27.2962	26.955	27.0956
Q15404	Ras suppressor protein 1	RSU1	-0.885043	1.91696		Q15404	58	9	9	46.6	46.6	11.191	24.5842	24.5074	25.3919	25.0129	25.2232	25.4358	25.7997	25.8158	24.8683	24.2461	24.7945	24.4893	24.5286	23.9387	25.0576	24.8282	24.1996	23.5739	24.0505	24.1322	24.2291	24.4913	23.9305	23.9697	24.0089	23.5359	23.7309	24.0828	24.3972	24.377	24.2046	23.6782
P14625	Endoplasmin	HSP90B1	-0.88751	1.21185		P14625	7	6	5	8.1	6.6	4.0667	23.2918	22.9813	23.5071	24.7328	23.3034	23.1288	23.3547	23.2483	23.1404	22.8411	22.5879	22.6562	22.6451	22.6229	22.5823	22.652	22.6385	22.8016	22.8346	22.6882	22.8591	22.7946	22.8912	21.972	20.1972	20.9128	22.6052	22.3897	21.713	23.1698	22.4993	23.0236
P63104	14-3-3 protein zeta/delta	YWHAZ	-0.891143	4.62973		P63104	200	12	7	50.2	35.9	276.97	27.4091	27.3206	27.165	27.2522	27.7409	27.3738	27.3881	27.51	26.5421	26.8107	26.5831	26.3955	26.5839	26.6309	26.6664	26.5187	26.3486	26.4659	26.2614	26.5064	26.4489	26.6501	26.582	27.0352	26.7425	26.5678	26.2729	26.1613	26.5106	26.7759	26.411	26.8127
Q8NCA5	Protein FAM98A	FAM98A	-0.897529	0.81788		Q8NCA5	21	3	3	9.4	9.4	13.731	24.3151	24.3578	23.8328	24.5698	24.9167	24.4581	24.0334	23.9244	21.5464	22.7245	24.1144	21.6686	21.9946	24.1055	21.6815	20.2904	23.7705	23.7142	24.1731	21.8276	21.7995	22.2366	21.7488	22.3078	20.763	22.0578	23.5203	21.7364	22.3611	22.6749	21.1324	23.9002
P30041	Peroxiredoxin-6	PRDX6	-0.899957	2.57461		P30041	31	8	8	42.9	42.9	14.423	24.7908	24.2696	24.7662	24.7203	24.7392	24.382	24.4115	24.3905	24.8001	24.0538	24.5103	23.8096	23.8903	24.0606	24.3785	24.3987	23.6872	23.6841	24.1113	23.4645	24.0455	23.7779	24.0955	23.9231	23.5946	23.7347	23.6959	24.0555	24.1641	23.9186	23.6533	23.7843
Q15233	Non-POU domain-containing octamer-binding protein	NONO	-0.903263	2.66783		Q15233	31	4	4	12.1	12.1	6.3686	24.1014	24.4335	23.8146	24.1985	23.8315	24.0513	24.6631	24.0265	23.4623	23.4616	23.2895	23.058	22.7247	22.9398	23.5302	23.6632	23.5213	22.9942	23.3388	23.0806	21.8101	22.7872	23.0397	21.3047	23.1794	22.7027	23.6442	23.4478	23.0987	23.2653	22.5206	22.8599
P06733	Alpha-enolase	ENO1	-0.906479	5.00395		P06733;P13929;P09104	274	16	16	44.9	44.9	176.67	28.1732	28.1898	28.2787	28.1134	28.545	28.3224	28.3343	28.2464	27.4475	27.4592	27.5621	27.471	27.4885	27.4844	27.4668	27.4209	27.2327	27.4443	27.1788	27.2734	27.2582	27.3599	27.2548	27.5309	27.5893	27.4444	27.2808	27.9045	27.3731	27.5276	27.3154	27.6227
Q13813	Spectrin alpha chain, non-erythrocytic 1	SPTAN1	-0.912739	2.6151		Q13813	55	19	19	9.7	9.7	6.6032	25.4948	25.7193	25.2165	25.4753	25.3219	25.64	25.3598	25.7457	25.0648	25.208	24.8425	24.3427	24.8493	24.4475	25.1055	24.6267	24.7023	24.8321	24.5808	24.1398	25.0562	25.1286	25.3366	24.5972	24.5301	24.068	24.6801	24.2499	24.8	25.0449	24.9772	24.9604
P78371	T-complex protein 1 subunit beta	CCT2	-0.915064	4.33992		P78371	109	15	15	41.5	41.5	61.444	26.0593	26.2966	26.2841	26.0618	26.2349	26.1321	26.0727	26.2927	25.1524	25.3972	25.1654	24.95	25.0401	24.7663	24.6616	24.6905	25.4172	25.1981	25.1554	25.2708	24.6959	25.008	24.9285	25.3433	25.2512	25.1527	24.2107	24.6506	25.2059	25.4518	24.8446	24.898
O75787	Renin receptor	ATP6AP2	-0.91779	1.7285		O75787	7	5	5	18.9	18.9	3.8354	22.8623	22.8685	23.4111	23.3977	22.916	23.5222	23.8734	25.4227	23.5847	21.5825	22.0507	21.8485	22.2536	22.4028	22.738	20.3983	22.833	21.8101	21.8557	22.3696	22.4874	21.3871	20.9643	21.6206	21.6808	22.0222	20.953	21.5883	22.9849	22.3588	22.0341	21.2977
Q02241	Kinesin-like protein KIF23	KIF23	-0.92343	4.00787		Q02241	186	15	15	20.2	20.2	82.61	26.9942	26.8175	26.8764	26.6544	27.1032	26.6645	26.8825	26.9638	25.9483	25.8037	26.0458	25.7417	26.2358	26.2189	26.0337	26.0708	25.8036	26.1004	25.792	25.9529	25.7509	26.0065	26.0673	26.3196	26.3207	26.0275	26.0419	25.8563	26.1833	26.2404	26.0484	26.3354
P08758	Annexin A5	ANXA5	-0.924269	3.93255		P08758	143	14	14	50	50	94.364	26.6123	26.645	26.5104	26.7464	26.9546	26.803	26.6653	26.8637	26.0305	26.1048	25.7632	25.623	26.0678	26.0081	25.942	25.9691	25.7167	25.8413	25.4387	25.8203	25.7812	26.0297	26.0028	24.5079	25.3389	25.8676	25.9379	25.5727	25.8617	26.2618	26.0149	25.947
P11021	78 kDa glucose-regulated protein	HSPA5	-0.932605	1.52894		P11021	14	10	8	18.5	15	8.2332	24.1704	23.9858	24.2836	25.4098	24.4516	24.2212	25.4515	24.0997	23.6025	23.9123	23.5315	23.9188	23.5888	23.5541	23.9023	23.5803	23.3769	23.6459	23.4619	23.6346	23.8785	23.8098	23.8391	23.9657	23.9758	23.6912	23.4396	23.7328	23.8621	23.8907	23.7009	24.0072
P49327	Fatty acid synthase;[Acyl-carrier-protein] S-acetyltransferase;[Acyl-carrier-protein] S-malonyltransferase;3-oxoacyl-[acyl-carrier-protein] synthase;3-oxoacyl-[acyl-carrier-protein] reductase;3-hydroxyacyl-[acyl-carrier-protein] dehydratase;Enoyl-[acyl-carrier-protein] reductase;Oleoyl-[acyl-carrier-protein] hydrolase	FASN	-0.942485	4.51802		P49327	328	51	51	27.6	27.6	113.16	28.1206	28.3707	28.2115	28.2601	28.4084	28.2012	28.2666	28.1926	27.6032	27.6597	27.4984	27.1872	26.9799	26.8466	26.9401	27.0779	27.3613	27.1102	27.4126	27.3089	27.4539	27.6091	27.6662	27.2142	27.1054	27.3197	27.4336	27.0936	27.432	27.5389	27.3325	27.3533
Q9H223	EH domain-containing protein 4	EHD4	-0.9448	3.899		Q9H223;Q9NZN4	101	18	12	38.8	28.8	113.5	26.727	26.7593	26.8589	26.4762	27.034	26.4862	26.6861	26.5859	25.7421	25.7977	25.9201	25.7393	25.8362	25.9024	25.8498	25.8887	25.7159	25.962	25.7399	25.6243	25.7234	25.9489	26.0989	26.1025	25.9853	26.0473	26.0384	25.3604	25.8281	26.2632	25.8253	26.2419
Q9ULC3	Ras-related protein Rab-23	RAB23	-0.95158	0.462109		Q9ULC3	17	3	3	18.1	18.1	14.175	24.2734	24.0041	24.1888	21.8052	24.6625	23.7854	23.9506	24.0904	24.5918	24.2579	24.6665	21.349	21.8806	24.2298	24.1084	21.3006	23.8652	21.6397	21.135	23.8252	21.8494	22.0309	21.097	22.7607	24.0404	22.6878	21.6931	24.1381	23.9205	20.8986	22.7898	20.3605
P27708	CAD protein;Glutamine-dependent carbamoyl-phosphate synthase;Aspartate carbamoyltransferase;Dihydroorotase	CAD	-0.960989	2.78281		P27708	42	9	9	6.3	6.3	6.1346	23.891	24.4241	24.6869	24.1563	23.9923	23.9253	24.3314	24.2455	23.5599	23.8303	23.553	23.3529	22.933	23.0043	22.6098	22.5326	23.4311	23.2279	23.2755	23.3798	23.2143	23.7325	23.5223	23.2453	23.2611	23.2998	23.7947	21.7117	23.2714	23.3968	21.3794	21.9186
Q9UKS6	Protein kinase C and casein kinase substrate in neurons protein 3	PACSIN3	-0.96595	3.32851		Q9UKS6	32	4	4	13	13	18.437	25.3126	24.994	25.1443	24.8234	25.3943	24.3493	25.0506	24.9819	24.6941	24.1677	24.1297	24.1788	24.1078	24.4504	24.3039	24.2679	23.9982	23.9226	24.3512	24.1384	24.1671	24.3563	24.5685	24.2161	24.4917	24.2629	23.7857	24.0474	24.6029	24.2373	24.1192	24.4851
P26641	Elongation factor 1-gamma	EEF1G	-0.968145	4.29598		P26641	58	9	9	28.8	28.8	28.051	25.6938	25.701	25.6952	25.458	25.4742	25.1128	25.3096	25.7213	25.0112	24.8633	24.8331	24.7913	24.5039	24.5228	24.6048	24.6607	24.7677	24.5968	24.8122	24.4986	25.0491	25.0049	25.1963	22.3209	24.5593	24.4573	25.0802	24.5885	25.3395	24.6695	24.602	24.5717
Q9Y3I0	tRNA-splicing ligase RtcB homolog	RTCB	-0.972954	4.12453		Q9Y3I0	193	16	16	39.4	39.4	72.836	27.6427	27.468	27.6623	27.2518	27.3811	27.0982	27.2083	27.0653	26.7161	26.6235	26.8088	26.6828	26.7615	26.7787	26.6709	26.7734	26.5881	26.5871	26.4374	26.5205	26.3157	26.375	26.2556	26.6634	26.9111	26.6199	26.4857	26.3544	26.49	26.5908	26.3618	26.5849
O00571	ATP-dependent RNA helicase DDX3X;ATP-dependent RNA helicase DDX3Y	DDX3X;DDX3Y	-0.973535	5.09538		O00571;O15523	108	13	12	24.5	22.8	74.309	26.6181	26.4682	26.5455	26.3067	26.3653	26.2502	26.2942	26.3574	25.9591	25.8819	25.8433	25.706	25.7129	25.7478	25.5306	25.552	25.4761	25.5594	25.5168	25.492	25.4484	25.3888	24.9323	25.5	25.8142	25.6345	25.5472	25.288	25.4657	25.5925	25.1238	25.0552
P12277	Creatine kinase B-type	CKB	-0.991308	4.42876		P12277;P06732	106	9	9	35.7	35.7	134.76	26.6755	26.6974	26.8427	26.7266	26.7747	26.9745	26.7484	26.9847	25.7022	25.8121	25.6415	25.7049	25.6801	25.7429	25.8641	25.6908	25.9614	25.7914	25.6057	25.6183	25.8564	25.9384	26.1053	25.5224	25.5873	25.8901	25.9105	25.6731	25.9959	26.1625	25.7724	25.9546
Q9Y376	Calcium-binding protein 39	CAB39	-1.00681	4.40221		Q9Y376	34	6	6	18.8	18.8	4.9522	24.4972	24.1853	24.276	24.3074	24.8007	23.8488	24.1925	24.4165	23.1322	22.9714	22.7192	22.7877	23.2559	23.2656	23.4733	23.5866	23.489	23.3129	23.1633	23.2734	23.0991	23.0842	23.1496	23.4558	23.5472	23.4725	22.9527	21.5633	23.3922	23.3799	23.7536	21.5926
P52907	F-actin-capping protein subunit alpha-1	CAPZA1	-1.01345	1.01714		P52907;P47755	28	3	3	12.9	12.9	1.132	25.0179	24.9835	24.3132	24.0629	25.0089	24.0695	24.2175	24.739	23.1175	21.5718	23.5949	23.0276	23.982	24.0933	24.1369	24.1134	24.1925	22.23	23.8961	24.0051	21.3924	23.9536	23.9219	24.482	24.2572	24.0505	23.5356	23.6757	22.6226	22.5727	21.534	21.5246
O14744	Protein arginine N-methyltransferase 5;Protein arginine N-methyltransferase 5, N-terminally processed	PRMT5	-1.01666	3.59307		O14744	511	26	26	54.3	54.3	291.44	30.4656	30.4876	30.4123	30.9014	30.5017	30.473	30.3017	30.3347	29.9855	30.3049	29.7455	29.6536	29.6711	29.5604	29.7213	29.49	29.4807	29.7581	29.4932	29.4682	29.7726	29.6282	29.9068	29.8097	29.6605	29.399	29.6911	29.3892	29.7026	29.9496	29.9024	29.9564
P11586	C-1-tetrahydrofolate synthase, cytoplasmic;Methylenetetrahydrofolate dehydrogenase;Methenyltetrahydrofolate cyclohydrolase;Formyltetrahydrofolate synthetase;C-1-tetrahydrofolate synthase, cytoplasmic, N-terminally processed	MTHFD1	-1.02151	3.10078		P11586	32	12	12	14	14	17.217	25.8085	25.1465	25.4982	25.4822	26.0161	25.4729	26.0502	25.5938	24.2075	24.7706	24.5317	24.3027	23.8516	24.3883	23.7809	24.4736	24.2269	24.6547	24.5553	24.4124	24.4621	24.1116	24.4196	24.3344	24.4923	23.9776	24.1996	19.2349	24.4149	25.0087	24.6511	24.4563
Q00610	Clathrin heavy chain 1	CLTC	-1.03115	8.76451		Q00610;P53675	401	43	43	35.2	35.2	174.69	28.4895	28.4959	28.5298	28.5151	28.4271	28.4975	28.6653	28.6326	27.6984	27.9078	27.6008	27.4194	27.392	27.1803	27.4551	27.1266	27.4474	27.5174	27.4795	27.4615	27.4466	27.4835	27.5225	27.3769	27.21	27.1968	27.4423	27.1216	27.7071	27.6472	27.7903	27.5724
P52209	6-phosphogluconate dehydrogenase, decarboxylating	PGD	-1.03598	2.64402		P52209	23	5	5	14.1	14.1	1.1516	24.1362	24.5957	24.8675	23.9933	24.6202	24.4941	24.1244	24.9843	24.0004	23.2691	23.4375	23.4396	23.2538	22.705	23.1893	23.3617	23.3481	23.3911	23.2977	23.4118	23.4301	23.8275	23.6238	23.607	23.2963	23.2787	24.2237	23.5449	23.5223	23.0343	23.4117	23.3318
Q9H0H5	Rac GTPase-activating protein 1	RACGAP1	-1.04096	5.41675		Q9H0H5	110	12	12	23.9	23.9	34.095	26.3937	26.0963	26.2349	26.1843	26.6098	26.0553	26.2662	26.3623	25.2183	25.3187	25.1222	25.2005	25.185	25.5629	25.2785	25.4689	25.1991	25.2266	25.1828	25.1368	25.1481	25.3225	25.2698	25.4079	25.5907	25.2893	25.5397	25.1697	25.4453	25.676	25.1774	25.6579
P61978	Heterogeneous nuclear ribonucleoprotein K	HNRNPK	-1.04327	3.80106		P61978	75	8	8	21.2	21.2	13.985	25.279	24.8481	24.7966	24.8642	24.647	25.1073	24.806	25.1012	24.3752	24.5364	24.3583	24.2446	24.1119	24.2797	23.974	24.0781	24.0409	23.9264	23.7748	23.8727	24.0362	24.2412	24.2597	24.215	24.3056	23.8195	23.8888	23.3769	24.1189	24.6714	24.1866	23.9767
Q14258	E3 ubiquitin/ISG15 ligase TRIM25	TRIM25	-1.05649	1.94682		Q14258	9	2	2	3.8	3.8	0.84543	23.0425	23.0977	23.0834	22.8507	23.3991	23.3038	23.7573	23.4173	21.7947	21.6809	22.5798	22.6314	20.8767	22.5633	21.9526	21.898	21.6106	21.3507	22.3195	22.5675	22.6573	20.2646	22.0275	21.7566	20.838	22.2513	22.8099	21.8209	21.3778	22.5559	23.0783	21.1451
Q9BQA1	Methylosome protein 50	WDR77	-1.06499	4.45047		Q9BQA1	151	8	8	40.9	40.9	198.15	29.3273	29.3249	29.242	29.6078	29.2691	29.3382	29.3509	29.2847	28.7946	28.9686	28.6123	28.3968	28.474	28.2658	28.4366	28.1276	28.2945	28.4723	28.2592	28.216	28.3399	28.2249	28.6673	27.734	27.853	28.0889	28.3216	28.2539	28.454	28.3933	28.7643	28.5033
P15924	Desmoplakin	DSP	-1.06693	0.588799		P15924	89	67	67	25.3	25.3	323.31	24.1581	20.8021	21.2452	22.7032	20.4246	21.7631	20.6215	22.0081	20.2535	20.4983	20.1318	19.9512	20.3154	22.9215	20.4275	20.0111	20.8348	22.2037	20.3913	21.2109	20.2037	20.6838	20.4574	21.2361	20.9608	20.9009	22.981	31.6633	20.6169	21.7796	21.11	21.516
P12956	X-ray repair cross-complementing protein 6	XRCC6	-1.07127	2.65938		P12956	14	3	3	5.9	5.9	2.1749	22.8935	23.0254	22.5508	22.6329	22.2006	22.5244	22.7441	23.1099	22.1096	20.9445	21.4624	21.857	21.0602	21.0485	21.6104	21.14	21.7836	21.3607	21.505	22.1682	22.0615	21.6754	21.8886	21.1933	21.1658	22.2135	22.2202	22.7339	22.8604	22.7218	21.8471	20.671
O00299	Chloride intracellular channel protein 1	CLIC1	-1.07262	5.45453		O00299	60	5	5	22.8	22.8	27.967	25.6287	25.7966	25.6625	25.6559	26.3122	25.9482	25.8055	25.9956	24.6911	24.886	24.9911	24.5371	24.9236	24.8143	24.7965	24.6267	24.6412	24.75	24.5668	24.4951	24.7836	24.748	24.5974	25.1229	25.1079	25.0275	24.7035	24.4768	24.8165	25.2456	24.4877	25.1193
P23528	Cofilin-1	CFL1	-1.08005	4.06241		P23528;Q9Y281	162	10	9	59	54.8	198.6	28.8941	28.8526	28.7884	28.4297	29.1852	28.6214	28.6666	28.7223	27.9706	27.7461	27.6735	27.5863	27.8634	27.7403	27.9218	27.8187	27.6334	27.718	27.5422	27.7509	27.4433	27.539	27.5633	27.8654	28.049	27.8939	27.667	27.2789	27.8074	28.0426	27.8042	27.9437
P55209	Nucleosome assembly protein 1-like 1	NAP1L1	-1.0875	3.4351		P55209;Q99733	10	3	3	9.7	9.7	4.0185	23.7534	23.8706	23.3598	23.3279	23.257	23.4609	24.3782	23.0908	22.6606	22.6883	22.6683	22.6376	22.613	22.573	22.7252	22.7539	22.4813	22.4962	22.3369	22.6473	22.1789	21.1538	22.9158	23.3467	20.7477	22.6724	22.0266	22.1679	21.6879	21.3519	22.5222	22.4512
O43175	D-3-phosphoglycerate dehydrogenase	PHGDH	-1.10203	5.17262		O43175	114	10	10	26.6	26.6	43.333	25.901	26.1686	26.1688	26.0233	26.0985	26.2943	26.2739	26.511	25.1391	25.2639	25.1578	24.8517	24.9552	24.63	25.1934	24.9623	24.8674	25.0548	24.9933	24.938	25.1761	25.4051	25.0195	24.8277	24.7587	25.1497	24.9323	24.8083	25.255	25.3703	25.1988	25.1093
P22102	Trifunctional purine biosynthetic protein adenosine-3;Phosphoribosylamine--glycine ligase;Phosphoribosylformylglycinamidine cyclo-ligase;Phosphoribosylglycinamide formyltransferase	GART	-1.10671	5.98983		P22102	35	6	6	7.5	7.5	7.2528	24.0754	24.0739	24.0553	24.2554	24.0026	24.42	23.7485	24.3156	23.4336	23.2686	23.3487	23.2517	23.1198	23.188	23.4042	23.1857	22.9568	22.9628	23.0783	23.0351	23.1114	23.2704	23.2307	23.008	23.1266	23.1212	23.1882	22.6112	23.4707	23.1529	23.0865	23.34
P29966	Myristoylated alanine-rich C-kinase substrate	MARCKS	-1.11764	4.1818		P29966	164	7	7	43.4	43.4	75.848	26.4585	26.516	26.4407	26.3965	26.8825	26.4746	26.3324	26.4715	25.12	25.4651	25.5325	25.312	25.4381	25.563	25.3051	25.4317	25.0858	25.6281	25.2981	25.3292	25.6491	25.6262	26.0991	25.8559	25.7673	25.3751	25.217	25.1404	25.9401	26.133	25.7959	25.8388
P35579	Myosin-9	MYH9	-1.13081	4.43867		P35579	628	65	51	36.2	29.6	323.31	29.8652	29.6581	29.8135	29.4102	30.148	29.8622	30.0558	29.8187	28.3515	28.3332	28.3224	28.2991	28.5626	28.4075	28.2773	28.4799	28.5913	28.4965	28.5783	28.5576	28.658	29.0391	28.6706	28.8574	28.5017	28.5006	28.3904	28.0634	28.905	28.6386	28.9949	28.6519
P62913	60S ribosomal protein L11	RPL11	-1.14372	2.82324		P62913	33	4	4	21.3	21.3	12.565	25.3889	25.0063	25.4374	24.7013	25.4215	24.5431	24.7845	24.7561	24.4953	24.7464	24.5682	24.1664	23.8925	24.3241	23.9384	24.3557	24.2409	24.075	23.6994	23.9438	23.9126	23.9771	24.6388	24.5416	24.4169	23.9959	23.6987	23.597	24.1172	24.2392	24.3438	24.0353
Q14152	Eukaryotic translation initiation factor 3 subunit A	EIF3A	-1.14926	2.37482		Q14152	26	10	10	9.6	9.6	7.2549	23.9315	23.9213	24.42	24.6742	23.9608	24.0678	24.8837	24.5407	23.8231	23.6987	23.3899	23.2428	23.0163	22.7364	23.2467	23.1783	23.2595	22.5969	23.0836	23.4098	23.2413	23.0302	23.5963	22.951	22.7385	23.7114	23.3917	23.1599	23.2836	23.1327	23.5183	23.302
P0DI83	Ras-related protein Rab-34, isoform NARR	RAB34	-1.15229	3.19603		P0DI83	39	3	3	18.2	18.2	34.135	25.5407	25.6035	25.9132	25.2946	25.2775	24.7757	24.7499	25.1561	24.5381	24.1643	24.8398	24.3132	25.1034	24.5778	24.4158	24.7458	24.5261	24.7199	24.1367	24.3602	22.2251	24.4156	24.4601	24.8299	24.713	22.6983	24.5585	24.3598	24.4167	24.5753	21.4612	24.9729
Q99878	Histone H2A type 1-J;Histone H2A type 1-H;Histone H2A.J;Histone H2A type 2-C;Histone H2A type 1-C;Histone H2A type 3;Histone H2A type 2-A;Histone H2A type 1-D;Histone H2A type 1;Histone H2A type 1-B/E;Histone H2A type 1-A;Histone H2AX;Histone H2A.V;Histone H2A.Z;Histone H2A type 2-B	HIST1H2AJ;HIST1H2AH;H2AFJ;HIST2H2AC;HIST1H2AC;HIST3H2A;HIST2H2AA3;HIST1H2AD;HIST1H2AG;HIST1H2AB;HIST1H2AA;H2AFX;H2AFV;H2AFZ;HIST2H2AB	-1.15358	3.39336		Q99878;Q96KK5;Q9BTM1;Q16777;Q93077;Q7L7L0;Q6FI13;P20671;P0C0S8;P04908;Q96QV6;P16104;Q71UI9;P0C0S5;Q8IUE6;REV__Q8NB25	36	4	4	32.8	32.8	4.6337	24.4633	25.0367	25.0152	24.9004	24.9383	24.6243	24.3494	24.7468	24.3561	24.8914	24.3971	23.7978	23.8492	23.7067	23.6657	23.4875	23.8101	23.7888	23.4187	23.7838	23.8159	23.7087	24.1793	23.7206	23.6755	23.3821	23.7594	23.4438	23.79	24.8135	23.6391	23.8213
P15880	40S ribosomal protein S2	RPS2	-1.15682	4.45789		P15880	112	9	9	31.4	31.4	23.684	26.9967	26.9687	26.7645	26.7266	26.7264	26.8364	26.6547	26.537	25.7787	25.4197	25.8411	25.8546	25.9185	25.8899	25.4314	25.9637	25.9155	25.6933	25.5245	25.696	25.7887	25.981	26.1399	26.295	26.2298	25.8968	25.9118	25.53	25.9854	25.9273	25.8983	25.9781
P32119	Peroxiredoxin-2	PRDX2	-1.16074	1.04628		P32119	19	6	5	27.3	21.7	1.2232	22.3001	22.5772	24.5065	24.2804	24.554	24.3359	27.3731	21.9233	21.5549	22.6498	21.7918	21.7651	21.8708	22.0731	23.7259	22.4115	22.2773	22.4169	22.2927	22.0342	22.4617	22.5524	22.2041	22.8647	23.1762	22.0997	22.6049	26.4931	21.5798	22.757	23.5386	22.721
O95445	Apolipoprotein M	APOM	-1.17407	1.47627		O95445	38	2	2	8	8	3.2237	25.2584	25.2958	25.8656	25.2571	25.3312	25.4488	25.6576	25.7597	24.4299	24.284	24.4897	24.6497	24.4893	24.2477	24.5306	24.2322	24.6419	24.5592	23.0484	24.7312	24.7103	24.9318	24.4307	24.8196	24.462	24.5041	24.4434	24.2686	24.5515	24.7259	24.879	24.543
P07814	Bifunctional glutamate/proline--tRNA ligase;Glutamate--tRNA ligase;Proline--tRNA ligase	EPRS	-1.17434	3.03532		P07814	29	8	8	7.1	7.1	6.4372	24.9692	24.9737	24.7219	24.5186	24.8395	22.5039	24.3495	24.1995	23.5472	23.8086	23.658	23.4986	23.1807	23.47	22.9944	23.174	23.4328	23.5409	24.0949	23.4175	23.6406	23.5133	23.5095	23.904	23.6876	23.564	23.3939	23.2869	23.41	23.4275	23.5755	21.9035
Q06830	Peroxiredoxin-1	PRDX1	-1.18371	4.39282		Q06830;Q13162	64	8	7	39.7	34.2	12.623	26.2679	26.2016	25.8041	26.1673	26.7618	26.49	26.7133	26.4182	24.8939	24.9806	24.7542	24.9075	24.8093	25.3235	24.8339	25.3165	24.8407	24.9476	25.0231	24.8946	24.4738	25.0406	25.1911	25.4381	25.7103	25.4793	24.9414	26.2142	25.5931	25.7416	25.4996	25.7743
P17302	Gap junction alpha-1 protein	GJA1	-1.18987	4.97314		P17302	84	10	10	37.2	37.2	26.545	26.4066	26.4485	26.3254	26.2296	26.5251	25.9459	26.2061	26.4058	24.5834	24.121	24.6735	24.7297	24.5906	24.7601	24.4636	24.5664	25.1155	24.9736	25.298	25.2635	25.0774	24.8256	25.191	25.0675	25.1012	25.2706	25.1681	25.2374	25.1678	25.1465	24.7413	25.3805
P17987	T-complex protein 1 subunit alpha	TCP1	-1.19061	3.22646		P17987	47	9	9	28.2	28.2	7.4183	24.7797	24.9826	24.2492	24.6797	23.8574	24.7066	24.8567	24.9275	24.2919	23.9	23.9568	24.1117	23.9092	23.7534	23.6769	23.7693	23.5854	23.5187	23.6182	23.2064	23.0612	23.7875	24.5416	23.8756	23.7009	24.0112	24.2637	23.6108	24.4502	24.2362	24.0585	23.5925
P08133	Annexin A6	ANXA6	-1.20049	2.80396		P08133	44	11	11	19	19	6.7783	24.5851	25.3968	25.1498	25.5241	25.497	24.8863	25.1955	25.9501	24.3048	24.368	24.0749	23.9937	24.3907	24.1308	24.1723	24.3038	23.7773	23.959	24.1211	23.9965	24.2489	24.0172	24.3245	24.3252	24.329	24.366	24.1334	24.3456	24.2631	24.4003	24.096	24.1173
P02545	Prelamin-A/C;Lamin-A/C	LMNA	-1.20487	2.14552		P02545	22	13	12	19.1	17.9	15.823	24.0757	24.2261	24.0736	24.3475	24.3187	24.1493	26.3793	24.2377	24.2455	24.4522	23.4383	23.3647	23.3823	23.5019	23.3999	23.5082	23.2624	23.5986	22.7999	22.2425	23.6361	23.603	23.8801	23.7222	23.6486	23.1553	23.5353	24.6443	23.6218	23.5379	22.5896	23.6751
Q9Y5K6	CD2-associated protein	CD2AP	-1.21821	4.14444		Q9Y5K6	22	8	8	15.6	15.6	7.0953	25.2516	25.4787	25.6059	25.1321	25.9151	24.6934	24.9397	24.9807	24.1475	24.2357	24.171	24.0706	24.0195	24.1231	24.1348	24.2763	24.249	23.9701	24.1218	24.2547	24.2728	24.2476	24.0665	24.0784	23.8065	24.4195	23.7704	24.0357	24.2741	24.1232	24.1249	20.6035
P62837	Ubiquitin-conjugating enzyme E2 D2;Ubiquitin-conjugating enzyme E2 D3	UBE2D2;UBE2D3	-1.22355	0.510158		P62837;P61077	28	2	2	12.2	12.2	2.0297	25.1416	22.388	25.2606	24.2816	21.7691	22.2921	21.7585	21.7637	25.7938	25.4843	25.5637	25.4412	25.6606	22.2352	22.6974	25.1385	21.8147	22.4469	25.6493	22.2666	24.7828	20.9924	21.911	21.481	25.9021	25.3272	25.3212	24.8329	25.1381	21.4705	20.9716	22.9426
Q08211	ATP-dependent RNA helicase A	DHX9	-1.22522	3.41371		Q08211	57	15	15	15.9	15.9	18.95	25.8843	25.9528	25.5688	26.1526	25.0722	25.535	25.9994	26.2038	25.7963	25.3402	24.8564	24.6743	24.5095	24.2572	24.6315	24.7851	24.5518	24.3756	24.8999	24.8304	25.1833	25.5285	25.4727	25.0798	24.7152	24.432	25.5143	24.8321	25.3693	24.9242	24.7061	24.615
Q13049	E3 ubiquitin-protein ligase TRIM32	TRIM32	-1.22564	4.27597		Q13049	429	23	23	48.5	48.5	323.31	30.3876	30.1661	30.4728	29.987	30.2816	29.7489	29.8313	29.7137	28.8171	28.8528	28.9219	28.8536	28.9607	29.0005	28.8419	28.8962	29.0128	29.1342	28.8976	29.0663	28.5696	28.7939	28.5452	28.848	29.1017	28.9987	28.9562	28.7037	28.8581	28.9254	28.8097	29.026
P08865	40S ribosomal protein SA	RPSA	-1.24321	2.66522		P08865	23	4	4	16.9	16.9	22.669	25.1397	25.4281	24.9212	24.4672	25.1065	24.2989	24.9059	24.8728	24.3797	24.1863	24.1477	23.9054	23.5499	23.778	23.7684	21.3384	23.9686	23.982	23.5498	23.4828	23.7899	21.1387	24.213	24.1572	22.8392	23.9532	24.0867	23.8585	24.2597	23.9351	24.1297	22.3611
Q86UX7	Fermitin family homolog 3	FERMT3	-1.24926	0.733048		Q86UX7	10	4	4	5.8	5.8	1.6843	23.8618	24.0582	24.6285	22.2229	24.1502	24.0743	25.1214	24.3934	23.1161	22.1999	23.4477	23.4174	21.7614	21.129	20.9434	23.2503	23.5401	21.0733	21.5718	23.5892	23.6191	23.6723	23.3213	21.1703	21.189	21.5697	23.5368	21.5605	23.4773	23.448	23.5596	23.2811
P78344	Eukaryotic translation initiation factor 4 gamma 2	EIF4G2	-1.25076	2.43957		P78344	8	3	3	3.3	3.3	0.63063	22.9553	22.7788	23.041	22.5927	22.5553	22.842	22.6729	22.6866	21.5073	20.6188	21.8812	22.1707	21.9487	20.8149	22.2296	22.5367	22.2135	21.449	21.0046	21.6976	22.2188	22.0603	23.138	20.2958	20.8211	21.0675	22.9787	22.3931	22.8113	22.0866	22.487	22.8352
Q92598	Heat shock protein 105 kDa	HSPH1	-1.25884	1.63456		Q92598	7	3	3	3.7	3.7	3.3255	22.3473	23.8686	23.376	23.1151	23.1722	23.0483	21.4515	23.1623	20.457	20.7035	22.3955	22.2742	21.4235	22.3439	22.8338	22.8669	21.3315	22.1749	22.5307	21.6345	21.9137	21.8612	21.9513	22.7055	22.3088	22.3572	22.4811	22.4307	20.759	21.7589	21.5174	21.7962
P20700	Lamin-B1	LMNB1	-1.27143	4.25822		P20700;Q03252	142	18	17	36	34.6	114.74	26.6443	26.8473	26.6853	26.9637	26.8413	26.7924	26.8721	26.8618	26.4076	26.7411	25.7636	25.525	25.7846	26.0136	26.2247	25.4851	25.7147	25.4214	25.647	25.2718	26.2718	25.6047	26.8355	25.9778	25.7236	24.8786	25.8604	25.8786	26.3345	26.4333	26.4457	26.5561
Q8N4T4	Rho guanine nucleotide exchange factor 39	ARHGEF39	-1.28158	1.90147		Q8N4T4	9	2	2	9.9	9.9	3.3382	23.5551	23.895	23.4031	22.6697	22.5598	21.0313	22.9245	22.9116	22.6522	21.482	22.6547	21.628	22.8241	22.8886	20.8252	22.4712	21.8287	21.5986	22.7767	22.1926	21.852	20.8429	22.1932	22.2954	22.0373	21.838	21.6904	21.2837	21.6929	22.4284	20.8114	22.3387
Q8NC51	Plasminogen activator inhibitor 1 RNA-binding protein	SERBP1	-1.28246	3.84587		Q8NC51	10	3	3	11	11	1.5367	22.5585	23.0033	22.7676	22.4892	23.6576	22.6462	22.4494	22.1807	21.8818	22.1383	21.7252	21.8504	21.6498	22.4061	21.6402	21.8747	21.5912	21.5599	21.1794	21.3583	22.7242	22.4257	21.7516	23.5604	22.2505	21.7806	21.058	21.5314	21.0065	22.7089	22.596	22.0609
P22392	Nucleoside diphosphate kinase B;Putative nucleoside diphosphate kinase	NME2;NME2P1	-1.29079	1.42161		P22392;O60361	25	6	3	47.4	23	2.1414	23.5673	24.4591	24.6426	24.0627	24.1223	23.7536	24.4111	24.6384	22.4178	23.6645	23.447	23.6466	23.2456	23.3397	23.3276	22.9455	23.5478	23.2991	23.0678	21.6538	21.6491	23.5355	23.8675	21.083	21.2844	22.2079	20.7901	23.6048	24.082	24.0434	23.4526	23.5412
O14964	Hepatocyte growth factor-regulated tyrosine kinase substrate	HGS	-1.2974	3.71119		O14964	47	8	8	11.6	11.6	18.041	25.6753	25.61	25.607	25.0956	26.0754	25.5875	25.4097	25.747	24.5962	23.8429	23.7128	23.6466	24.2031	24.2394	24.2271	24.0125	24.2625	24.418	24.032	24.0859	23.9942	24.1089	24.0992	24.3175	24.2966	24.2985	24.8267	24.6906	24.1768	24.3743	24.5886	23.3022
P50990	T-complex protein 1 subunit theta	CCT8	-1.3142	4.55273		P50990	54	18	18	34.9	34.9	24.137	26.4232	26.6466	26.6878	26.4415	26.8007	26.3843	26.4047	26.5273	25.7497	25.2949	25.3512	25.2059	24.9958	24.9421	24.9598	25.1851	25.4779	25.2011	25.0239	25.2394	24.9885	25.7009	25.6015	25.231	25.173	25.1585	25.1896	24.687	25.4007	25.5345	25.0209	25.1729
P68032	Actin, alpha cardiac muscle 1;Actin, gamma-enteric smooth muscle;Actin, alpha skeletal muscle;Actin, aortic smooth muscle	ACTC1;ACTG2;ACTA1;ACTA2	-1.32297	4.38251		P68032;P63267;P68133;P62736	88	11	2	36.3	6.9	77.997	29.293	28.9163	29.1935	29.0522	29.3864	29.3225	29.5823	29.419	28.1664	28.1535	28.3338	28.0118	28.1041	28.0491	28.2952	28.385	27.9617	27.8697	27.8053	27.5263	27.8789	27.7809	27.7972	27.662	27.8529	27.6527	27.6686	27.2871	28.0111	27.5312	28.1851	28.1308
Q9Y265	RuvB-like 1	RUVBL1	-1.3433	3.91593		Q9Y265	27	10	10	25.9	25.9	20.95	25.4587	25.672	25.6265	25.5356	25.8065	25.0045	25.0295	25.231	24.3638	24.5314	24.0978	23.896	23.5768	24.3251	23.858	23.91	24.6457	24.2136	24.0062	24.0542	24.1382	24.2641	24.9043	23.4299	23.8079	23.691	24.1592	24.3463	24.6234	24.3447	24.0513	23.9467
P22314	Ubiquitin-like modifier-activating enzyme 1	UBA1	-1.34969	4.38942		P22314	63	13	13	16.1	16.1	44.501	26.3623	26.31	26.5346	26.269	26.6458	26.5514	26.334	26.5294	25.2183	25.4304	25.3462	25.2521	24.9917	24.5328	24.9855	24.5866	25.0269	25.2597	24.7166	25.0739	25.3119	24.7447	25.2233	24.3567	24.9089	25.001	25.0516	24.5406	25.4734	25.4565	25.0852	24.8305
Q04760	Lactoylglutathione lyase	GLO1	-1.35086	1.18195		Q04760	15	3	3	21.2	21.2	1.364	23.4457	22.1216	23.7748	23.5926	23.7891	23.7287	23.49	23.6839	22.8327	23.2394	22.3983	22.0835	22.9093	22.7579	20.9317	20.9114	20.7183	21.8966	23.014	21.9025	23.1086	21.1461	23.121	22.0294	22.2309	21.4246	22.0726	19.9524	22.6571	21.6189	22.067	21.3992
Q9P289	Serine/threonine-protein kinase 26;Serine/threonine-protein kinase 25;Serine/threonine-protein kinase 24;Serine/threonine-protein kinase 24 36 kDa subunit;Serine/threonine-protein kinase 24 12 kDa subunit	STK26;STK25;STK24	-1.35646	1.98356		Q9P289;O00506;Q9Y6E0	15	2	2	5.3	5.3	0.94292	23.3292	23.1927	23.0401	23.14	23.1649	23.4002	22.8509	23.0249	22.217	22.2842	21.7866	22.1125	21.6096	21.8086	22.0625	22.292	21.7097	22.837	21.1099	21.6195	21.853	22.9831	23.0387	21.874	22.8732	22.6635	20.6556	21.1495	21.3152	21.8143	21.7762	21.6574
Q9H4M9	EH domain-containing protein 1	EHD1	-1.37218	2.79732		Q9H4M9	29	18	8	43.4	24.9	60.373	25.6349	25.9277	25.93	24.9737	26.1757	25.5513	25.8206	25.2541	23.9794	24.5614	24.2856	24.1311	24.4515	24.8114	24.2283	24.4538	24.2802	24.4575	23.9253	24.3147	24.3042	24.197	23.7143	24.5617	24.6467	24.2144	24.0133	23.9597	24.4752	24.4988	24.1551	22.3222
Q15363	Transmembrane emp24 domain-containing protein 2	TMED2	-1.37972	3.30671		Q15363	35	4	4	24.4	24.4	15.368	23.5085	24.2371	23.9723	24.221	23.6424	23.9569	23.5717	24.0962	22.4233	22.919	22.7797	21.1895	22.7372	22.7324	22.4305	22.5021	22.4095	22.8849	22.4473	22.6784	22.6114	23.3551	23.1043	21.542	21.2523	22.2896	22.3764	22.0246	22.808	21.172	22.99	21.363
P00004			-1.40191	0.294302		P00004	56	15	1	36.8	2	20.519	29.4688	29.3097	29.37	28.8908	29.6301	29.1844	29.1043	29.1955	29.6494	29.6039	29.8923	29.6543	30.0452	30.0724	29.8658	30.0007	29.8521	29.8396	29.8438	21.8964	29.1463	29.6716	29.1943	29.5893	30.0233	29.525	29.5058	28.8861	29.5338	29.704	21.0737	30.2043
Q9UNF0	Protein kinase C and casein kinase substrate in neurons protein 2	PACSIN2	-1.41411	3.56428		Q9UNF0;Q9BY11	56	10	10	20.2	20.2	24.35	26.3743	26.25	26.4061	25.788	26.4213	25.6549	26.0736	25.8358	25.0987	24.6882	25.3192	25.0129	24.996	25.2895	24.7065	25.3079	24.661	25.1317	24.5944	24.7748	24.5942	24.7079	25.0101	25.0974	25.2654	25.2512	24.2346	24.8527	24.9827	25.3102	25.0183	25.647
P63261	Actin, cytoplasmic 2;Actin, cytoplasmic 2, N-terminally processed;Actin, cytoplasmic 1;Actin, cytoplasmic 1, N-terminally processed	ACTG1;ACTB	-1.41561	6.18588		P63261;P60709;Q6S8J3;A5A3E0;Q562R1;P0CG38;Q9BYX7;P0CG39	224	16	7	62.1	32.5	323.31	30.6058	30.5363	30.8263	30.655	30.9058	30.8465	31.2039	31.0131	29.6129	29.3788	29.5793	29.3919	29.6155	29.5833	29.9491	29.6647	29.3033	29.2327	29.1993	29.2256	29.7647	29.3815	29.3573	29.3012	29.219	29.2569	29.2585	29.031	29.7239	29.4983	29.6307	29.5742
Q96QK1	Vacuolar protein sorting-associated protein 35	VPS35	-1.43219	1.41957		Q96QK1	28	6	6	8.3	8.3	1.3955	24.4024	24.513	23.5123	24.5746	22.8237	24.3655	24.6441	24.4682	23.0091	23.0257	22.8036	22.7925	23.3217	23.1744	22.996	23.4561	21.4176	23.0016	23.3095	23.5447	23.6596	23.6436	23.7318	23.2765	22.5437	22.4276	23.4463	23.6641	24.0512	23.8306	23.8189	23.1841
P21333	Filamin-A	FLNA	-1.44778	3.28596		P21333;Q14315;O75369	76	14	14	6.4	6.4	11.128	25.8883	25.9828	25.7989	25.4242	25.4901	25.5426	25.9235	25.3444	24.358	24.2038	24.0696	23.8677	23.8306	24.1392	23.8528	23.9271	24.5082	23.799	24.5379	24.458	24.0417	24.1454	24.1004	23.9197	23.1613	24.6242	24.2823	24.3285	23.9015	23.6263	23.6646	23.6491
P04075	Fructose-bisphosphate aldolase A	ALDOA	-1.45263	3.60238		P04075	69	9	9	27.5	27.5	30.873	25.9028	26.1079	26.0711	25.8117	26.2912	25.9962	26.3989	26.0799	24.5357	25.1882	24.5106	24.6937	24.7983	24.6651	24.9484	24.4916	24.4714	24.9945	24.1498	24.4672	21.496	24.4084	24.4553	24.8085	24.5552	24.6191	24.0973	24.6215	24.7942	25.2812	24.4769	25.2026
P62805	Histone H4	HIST1H4A	-1.45647	3.28158		P62805	77	6	6	50.5	50.5	17.716	25.9047	26.2155	26.0858	26.0438	26.1855	25.988	26.0916	26.2135	25.7005	25.9002	25.3808	24.5893	24.4349	24.3642	24.6918	24.4308	24.0418	24.9841	24.5687	24.8292	25.0411	24.5261	25.5688	24.4257	24.385	24.6323	24.9898	25.3653	24.887	26.2927	25.1681	23.9828
P61158	Actin-related protein 3	ACTR3	-1.45958	2.03308		P61158;Q9C0K3;Q9P1U1	5	4	4	13.6	13.6	1.2786	23.8198	23.5658	23.4459	23.3801	23.7925	23.5496	23.5083	23.5185	23.0349	22.5143	22.3464	21.7174	21.4215	21.8953	22.3641	22.3687	22.3985	20.9992	22.6912	22.2844	20.9368	23.2171	20.9973	21.4338	21.3994	22.1434	22.4352	21.643	22.0624	20.8195	20.8487	22.5713
P26373	60S ribosomal protein L13	RPL13	-1.46334	0.92744		P26373	43	7	7	31.8	31.8	27.181	24.7884	24.6351	24.8562	24.1577	25.2403	24.3167	24.6958	24.4521	24.418	20.9871	22.3984	24.888	24.7326	24.5535	20.7372	24.4061	24.5099	24.5011	21.6369	21.9362	25.0768	24.8356	25.2885	25.4986	24.9299	24.653	24.5617	24.2069	24.6617	22.1652	22.4125	21.9786
Q14697	Neutral alpha-glucosidase AB	GANAB	-1.49334	2.20449		Q14697	13	6	6	7.5	7.5	5.0532	23.3431	24.023	23.3795	23.517	24.2052	22.9533	24.0002	23.6281	22.9557	23.1277	23.112	22.3257	20.3167	22.8871	21.3586	22.4554	22.0943	21.1723	22.721	22.3018	20.5872	21.7156	22.476	21.8634	22.142	21.6873	21.9436	21.938	22.3469	21.9619	22.2402	22.6269
P55060	Exportin-2	CSE1L	-1.49377	2.2668		P55060	23	11	11	15.7	15.7	5.5431	23.6823	23.1366	23.2608	24.3985	22.4238	24.4531	25.598	25.3761	22.8904	22.717	22.6191	22.4365	22.1566	22.1358	23.1941	22.7129	22.6441	22.2305	21.9553	21.6733	23.0425	22.8508	22.9073	21.771	21.8383	22.3872	21.8704	22.118	22.9562	21.5759	23.0778	22.301
P09651	Heterogeneous nuclear ribonucleoprotein A1;Heterogeneous nuclear ribonucleoprotein A1, N-terminally processed;Heterogeneous nuclear ribonucleoprotein A1-like 2	HNRNPA1;HNRNPA1L2	-1.55721	1.25437		P09651;Q32P51	32	6	5	19.9	17.5	9.8711	24.2459	24.4287	24.3485	24.0631	24.4187	24.1942	23.9429	24.371	23.3159	23.755	24.3137	23.4136	22.3387	24.1126	23.3167	23.3688	22.3242	23.8941	23.5959	21.0431	21.4662	23.5811	23.3689	23.2663	21.4843	23.5836	23.5731	23.4554	20.9341	21.8672	22.1988	23.4576
Q9Y262	Eukaryotic translation initiation factor 3 subunit L	EIF3L	-1.56933	2.95208		Q9Y262	16	8	8	14.7	14.7	0.88023	23.7823	23.7042	24.0943	24.4369	21.5006	23.6414	23.8139	24.1636	23.1179	22.0261	21.1976	22.6407	22.7893	22.516	22.7184	22.122	22.0464	22.7507	22.846	22.0972	22.6562	22.5193	22.4219	20.98	21.7248	22.2184	21.4139	22.3903	20.8466	22.4231	20.6438	22.1913
P31939	Bifunctional purine biosynthesis protein PURH;Phosphoribosylaminoimidazolecarboxamide formyltransferase;IMP cyclohydrolase	ATIC	-1.61914	1.31451		P31939	5	5	5	10.6	10.6	9.9797	22.4745	24.1405	22.0617	24.5689	24.3492	24.355	25.1461	24.3184	23.6691	23.779	21.5	23.6343	22.9381	22.2563	22.2163	22.2001	21.8216	22.2836	21.3187	21.3452	23.5124	21.273	23.8444	22.6293	22.15	22.0117	23.4237	23.6339	21.2947	22.7283	23.5689	20.5864
Q86Y82	Syntaxin-12	STX12	-1.63515	1.04877		Q86Y82	28	5	5	25	25	26.314	24.0623	24.0995	24.0087	24.6174	23.5846	24.6735	24.9511	24.5291	23.9406	23.8064	23.6984	24.2641	23.9986	23.6	23.9247	24.3608	20.9441	21.488	23.5927	24.2224	24.3956	24.2318	24.9078	22.3068	22.3183	23.5621	24.1096	21.9263	24.1543	24.6131	21.2247	23.1917
O14980	Exportin-1	XPO1	-1.65672	4.99641		O14980	47	11	11	14.4	14.4	2.3399	24.256	24.509	24.3159	24.3184	23.3246	24.6205	25.3248	25.2221	22.577	23.0738	22.7532	22.2266	22.4219	22.3465	23.0882	22.4799	22.5357	22.6329	22.5881	23.0157	23.4151	23.1073	22.9238	22.7917	22.2668	22.4801	22.7996	22.4179	23.074	22.6155	23.6068	22.8907
Q96GD4	Aurora kinase B	AURKB	-1.70519	4.0594	+	Q96GD4;Q9UQB9	117	11	10	31.4	29.1	41.813	27.1382	27.177	27.3446	26.8019	27.1868	26.7299	26.6726	26.5644	26.034	25.8345	25.9941	25.8352	25.2238	25.7305	25.4175	25.4105	25.08	25.6944	25.2645	25.6021	25.0334	25.1366	25.5486	25.5333	25.4344	25.4415	25.6228	25.1309	25.4931	25.2715	25.2611	25.6636
P55058	Phospholipid transfer protein	PLTP	-1.75309	2.69797		P55058	23	4	4	10.5	10.5	7.5463	23.5174	23.8785	24.3558	23.7557	23.1295	23.8063	23.0478	24.6354	21.1266	22.9753	22.0485	22.321	21.1296	20.9504	22.7652	22.7112	21.5164	22.1529	22.8877	21.938	21.1055	22.6612	22.2584	21.5832	22.6644	22.4997	22.6114	22.3004	22.4905	21.9966	23.0951	22.4438
O00410	Importin-5	IPO5	-1.77226	1.72669		O00410	30	8	8	9.7	9.7	13.663	22.5764	22.72	24.6704	23.4505	23.9931	24.8559	25.3136	25.285	23.0699	22.3887	22.4905	22.2587	21.9883	21.8896	22.6276	22.0899	21.7933	20.7524	21.7823	22.0002	22.2124	22.1506	22.0848	22.1351	22.7878	22.6474	20.9849	22.4968	22.6519	22.3625	22.5613	20.8824
P09496	Clathrin light chain A	CLTA	-1.79127	3.7233	+	P09496	5	3	3	10.1	10.1	-0.37691	23.6802	23.5005	23.4608	23.5525	23.6113	21.5034	23.4728	23.1504	22.3235	21.5025	21.4616	21.7032	21.9801	22.0369	22.0734	23.1307	22.3837	21.6868	21.4219	21.5365	21.8598	21.2032	23.1159	22.1578	22.0511	21.0407	23.1951	20.441	20.8303	22.7961	21.1751	21.7583
P02794	Ferritin heavy chain;Ferritin heavy chain, N-terminally processed	FTH1	-1.81371	0.990562		P02794	32	3	3	16.4	16.4	4.9828	24.5162	25.0286	23.2845	24.1905	23.5423	23.7063	23.7188	26.1199	24.1582	21.7056	21.9216	21.8261	22.3411	23.0837	22.0063	23.3309	21.9734	24.9628	21.0107	21.818	24.4902	20.8565	24.8564	22.7727	21.7168	22.3464	21.0147	22.3858	21.6738	21.8245	26.1465	20.2567
P09874	Poly [ADP-ribose] polymerase 1	PARP1	-1.82114	4.3339	+	P09874	7	4	4	5.1	5.1	3.8403	23.4018	23.7544	23.8513	23.3257	23.6489	23.3913	23.5525	23.3594	23.0223	23.0513	22.7065	21.1869	22.917	21.4589	21.0119	20.6015	21.8436	21.5624	21.5824	22.0603	22.908	21.6087	23.2565	21.0293	22.6098	22.3282	21.542	23.4244	22.9909	23.8872	22.3001	20.6096
P61981	14-3-3 protein gamma;14-3-3 protein gamma, N-terminally processed	YWHAG	-1.85081	3.69086	+	P61981	44	8	4	31.2	17.4	58.698	24.312	25.022	24.6238	24.4564	24.9616	24.7797	24.8765	24.8734	23.1643	23.6849	23.7881	22.4947	23.8737	23.6697	23.7808	23.3669	22.7172	23.0878	22.9209	22.2851	23.1946	23.5393	23.1864	23.5398	22.4041	23.5964	23.5539	22.843	23.9852	23.4485	23.2307	23.975
Q14974	Importin subunit beta-1	KPNB1	-1.85277	5.40358	+	Q14974	88	14	14	21.3	21.3	86.016	26.066	26.2218	26.5701	26.4626	26.1699	26.8051	27.0502	27.0782	24.7312	25.1414	25.4239	24.5627	24.4572	24.2618	25.3411	25.3113	24.4534	24.5438	24.4748	24.4374	25.3386	25.4599	24.7876	24.5409	24.1887	24.5414	24.257	24.2864	25.4721	25.4444	25.1478	24.1384
Q86VP6	Cullin-associated NEDD8-dissociated protein 1	CAND1	-1.93043	2.9673	+	Q86VP6	22	8	8	8.8	8.8	8.9111	23.2348	23.8885	24.479	24.4051	23.0027	24.2442	25.377	25.4038	22.7733	22.3885	22.7916	22.369	22.4168	21.976	23.0144	22.5235	21.9597	21.6829	22.2311	22.4117	22.8732	22.5977	22.641	23.376	21.8634	21.7139	22.3135	22.1238	22.6974	22.3951	22.4352	21.7846
P12268	Inosine-5-monophosphate dehydrogenase 2	IMPDH2	-1.94766	2.74847	+	P12268;P20839	24	7	7	15.8	15.8	16.345	23.853	24.4398	24.4717	24.5775	24.8558	24.2392	23.7074	23.8306	23.2929	22.9867	22.5913	22.8483	22.6594	22.8203	22.7603	21.7656	22.5207	22.6599	22.9304	21.4403	23.1238	20.7377	23.0306	23.7286	21.9167	21.4677	22.9096	20.5525	23.5553	23.4756	21.832	22.4476
P48730	Casein kinase I isoform delta;Casein kinase I isoform epsilon	CSNK1D;CSNK1E	-1.97054	1.92126		P48730;P49674	11	2	2	6	6	2.3726	23.625	23.1617	23.6346	23.5718	22.7777	23.5374	22.9838	22.0308	22.5864	22.3847	22.3069	21.9724	20.6153	22.2173	21.4691	21.4685	20.1578	22.8066	21.6613	21.4852	21.879	21.919	21.1973	21.2944	22.3004	21.2913	22.716	20.8363	21.2048	22.0481	21.3594	20.8283
Q6P1N0	Coiled-coil and C2 domain-containing protein 1A	CC2D1A	-1.97784	2.06976	+	Q6P1N0	21	6	6	6.8	6.8	1.6063	24.0326	24.0446	24.2768	23.8304	24.0459	23.9508	23.7528	23.7403	22.4476	23.498	23.0344	22.4447	22.0814	23.6289	21.8432	21.7277	23.5013	21.1804	21.5885	22.0028	23.5052	23.4966	21.2312	21.8703	22.109	21.5217	23.4822	22.1477	23.6375	23.047	22.1813	23.183
P15531	Nucleoside diphosphate kinase A	NME1	-2.01698	1.47731		P15531	21	6	3	46.7	22.4	9.6722	25.3645	25.1581	25.1616	24.108	25.5565	24.4594	24.9743	25.2316	23.7631	23.4677	23.4752	23.4283	23.7313	23.6357	23.7074	23.6523	23.7973	23.6391	20.9195	23.3684	23.8661	23.1721	22.9154	21.2394	22.653	20.8683	23.4746	23.2966	21.7826	24.0525	23.9599	24.4662
Q13561	Dynactin subunit 2	DCTN2	-2.0546	2.36443	+	Q13561	7	4	4	11	11	3.3429	23.7169	23.5121	23.4416	23.5833	23.8931	23.1951	23.4316	23.5497	21.7202	21.3537	21.1352	22.6136	20.4786	21.9728	21.9184	21.7527	20.2924	22.2084	21.3137	22.2211	22.2154	21.72	21.6424	21.7058	20.9717	21.9212	21.2322	21.0409	20.3044	20.421	20.9671	22.1449
P30153	Serine/threonine-protein phosphatase 2A 65 kDa regulatory subunit A alpha isoform	PPP2R1A	-2.07087	5.27793	+	P30153;P30154	63	12	12	25.3	25.3	30.215	25.8512	26.1215	26.5112	26.1629	25.7772	26.4472	26.6769	26.9366	24.9491	24.6144	24.355	24.0304	24.1314	24.0489	25.3817	24.2636	24.1107	24.0695	24.1364	24.0469	24.449	24.3742	24.5935	24.0284	23.8287	24.334	24.4666	23.5445	24.9859	24.7027	24.4617	23.8133
P62873	Guanine nucleotide-binding protein G(I)/G(S)/G(T) subunit beta-1	GNB1	-2.07166	1.5901		P62873;P16520	14	7	2	18.5	4.1	1.7013	24.4493	24.1547	24.5394	24.2942	24.4718	24.5381	24.3888	24.5069	24.1703	22.0055	21.9379	24.1776	22.9517	24.2565	21.1688	22.725	24.1818	20.8174	22.1094	22.0422	22.7929	21.9014	21.4608	22.2439	23	21.9187	22.7154	21.5565	21.911	24.4984	21.8757	24.1825
P61221	ATP-binding cassette sub-family E member 1	ABCE1	-2.10819	3.78081	+	P61221	20	5	5	15.2	15.2	5.4945	24.286	24.4171	24.4592	24.3149	23.8494	23.4098	23.2667	23.6342	20.8543	22.7382	22.9244	22.7931	22.4971	22.6323	22.7169	22.836	21.6267	22.5963	22.0993	22.7223	22.7794	23.0265	23.1949	22.3633	22.3248	22.5666	21.8281	22.8144	23.0492	22.838	22.9563	22.06
P60660	Myosin light polypeptide 6	MYL6	-2.17008	1.02047		P60660	79	5	5	35.1	35.1	18.368	25.5649	25.6431	25.6484	25.477	25.4816	25.8948	25.8735	25.7712	24.3721	24.3074	23.6599	24.4428	24.25	24.2541	23.9639	24.2867	24.7584	24.6409	24.1031	20.1508	24.4628	24.9738	24.7353	24.3793	23.9924	24.5602	24.567	24.5601	24.7987	24.5289	25.046	24.961
Q9Y3B4	Splicing factor 3B subunit 6	SF3B6	-2.24176	2.94525	+	Q9Y3B4	35	3	3	23.2	23.2	17.629	24.4869	25.355	25.424	24.8487	24.8985	24.8842	24.812	24.0947	23.9993	24.1413	24.4037	23.9343	23.2129	22.4862	23.1364	23.0322	23.1785	21.8816	22.833	23.2545	23.0178	22.6044	22.814	22.994	23.4125	23.2102	23.1353	22.6378	22.9323	21.7683	22.7457	22.9577
Q99623	Prohibitin-2	PHB2	-2.25661	2.03655	+	Q99623	14	5	5	20.4	20.4	4.7782	24.183	23.911	23.8223	23.7754	24.2889	23.6139	21.8231	23.7542	21.5795	23.6101	23.9576	23.3551	23.6676	22.5331	22.8138	22.4165	22.9816	21.8965	20.1182	21.669	21.9943	20.8981	23.874	22.2285	22.0379	23.0434	23.2029	23.042	21.9819	21.4523	21.3447	22.216
P41252	Isoleucine--tRNA ligase, cytoplasmic	IARS	-2.27778	3.11323	+	P41252	18	8	8	7.4	7.4	6.2146	24.329	24.0403	24.0063	24.2118	24.0417	24.0657	24.1917	24.0037	22.704	21.7425	20.2584	22.1427	21.8564	21.8694	22.5523	22.0353	21.351	22.8911	21.8167	21.4174	22.3922	22.4568	23.8886	21.1736	22.1561	21.9871	21.2001	20.7193	22.203	21.9927	21.5825	23.906
P29144	Tripeptidyl-peptidase 2	TPP2	-2.30722	4.6724	+	P29144	82	19	19	19.1	19.1	51.771	27.1698	27.4476	27.094	27.7843	27.1228	27.0757	26.9686	27.1028	26.307	27.125	26.1265	25.4564	25.1577	25.4935	25.4274	25.0694	24.8637	25.3783	24.9328	25.0919	25.8184	25.3554	26.4994	25.2999	25.0094	24.5583	25.7626	24.1402	25.3113	26.0475	26.1249	26.3165
Q9Y490	Talin-1	TLN1	-2.42695	3.77647	+	Q9Y490;Q9Y4G6	72	26	26	15.6	15.6	73.106	25.7375	26.4515	26.7632	26.5942	26.0265	26.7574	26.7035	26.8887	23.9738	23.0742	24.1624	24.3337	23.9919	22.7439	23.7302	23.2657	23.8127	23.6521	23.8711	24.5027	24.3291	24.1205	23.9432	23.4505	23.6391	23.3207	23.7337	23.9399	24.0912	24.1517	23.1519	22.0112
P20645	Cation-dependent mannose-6-phosphate receptor	M6PR	-2.43113	2.02241	+	P20645	14	3	3	19.1	19.1	3.2551	24.8108	24.4029	24.3134	25.2248	25.6061	24.9661	25.3344	24.7239	24.2288	21.9674	23.9176	20.8162	24.0083	22.6072	24.1869	22.228	22.2584	20.9778	23.9114	21.8798	22.5981	24.6036	22.831	24.6965	20.6738	22.3261	21.8471	24.2986	21.3756	24.5159	24.6058	22.2116
O14817	Tetraspanin-4	TSPAN4	-2.50769	1.13217	+	O14817	30	2	2	13.4	13.4	100.3	26.3869	26.2439	25.7568	25.6933	24.4128	26.3533	26.203	26.7145	22.6292	21.4836	26.6568	21.8635	22.5089	26.3959	22.4172	22.2901	23.0983	26.8393	22.435	21.6775	20.163	21.8193	26.8407	26.247	21.4255	22.2572	21.9424	22.5516	26.9544	21.7556	26.9166	26.2334
P36873	Serine/threonine-protein phosphatase PP1-gamma catalytic subunit;Serine/threonine-protein phosphatase PP1-beta catalytic subunit;Serine/threonine-protein phosphatase PP1-alpha catalytic subunit	PPP1CC;PPP1CB;PPP1CA	-2.63106	3.42799	+	P36873;P62140;P62136	32	4	4	15.5	15.5	23.939	24.6565	25.1158	24.5855	24.1406	24.4262	24.2631	24.6734	24.5728	24.0098	24.1793	21.539	20.2295	21.669	20.9216	22.1045	23.5005	21.1176	22.2147	22.0868	22.5551	24.2374	22.5257	21.9402	21.4158	22.5804	22.8058	23.6562	22.1723	21.5343	22.0501	24.1894	22.5166
P22352	Glutathione peroxidase 3	GPX3	-2.6337	2.34701	+	P22352	33	2	2	8.4	8.4	3.7306	24.8896	24.5854	24.5635	24.5739	21.4013	24.8741	24.7182	21.7196	20.9473	21.7203	21.7893	21.5987	21.7347	21.2979	22.2358	21.8088	23.1061	21.4323	22.8978	20.6413	24.3977	21.8463	22.7845	20.9358	22.2017	21.9627	23.1089	24.1011	21.8917	20.7911	21.6845	21.9462
P18669	Phosphoglycerate mutase 1	PGAM1	-2.90153	1.73627	+	P18669;P15259;Q8N0Y7	15	7	7	43.7	43.7	9.5123	25.8501	25.845	25.3663	25.8691	25.8472	25.8182	25.3109	25.8677	22.0515	25.2066	22.4073	25.6196	22.5362	25.0717	21.9716	25.386	21.1048	23.0513	21.9321	25.2363	21.707	25.3442	21.6824	21.4378	22.1245	21.6483	24.8798	21.5124	21.3888	22.5049	20.8402	21.8574
Q07666	KH domain-containing, RNA-binding, signal transduction-associated protein 1;KH domain-containing, RNA-binding, signal transduction-associated protein 2	KHDRBS1;KHDRBS2	-2.95734	3.04015	+	Q07666;Q5VWX1;O75525;Q9UBC1;Q9H6N6	8	4	4	11.1	11.1	2.4594	24.7459	25.8105	24.8226	23.7683	22.2026	22.0635	21.8313	21.711	22.0177	21.4558	21.7244	21.3206	21.2564	22.7036	22.3644	21.4696	22.4064	22.0913	21.3325	21.4879	22.3178	22.1532	21.1728	22.4809	21.0281	21.706	21.6063	21.7736	21.1149	20.9195	22.2825	20.9951
P35580	Myosin-10	MYH10	-3.02117	3.87408	+	P35580;REV__Q8IYT3;P13533;Q13439	173	57	46	33.1	27.9	323.31	27.7976	28.0418	27.5396	27.8523	28.248	27.9433	27.94	28.3909	25.9436	26.3167	25.7514	25.3652	25.6862	25.669	25.1043	24.912	25.2134	25.0537	25.0914	23.7882	25.5957	25.5344	26.6543	25.6721	24.5318	24.7058	25.5272	23.4591	26.1264	25.9951	25.8653	25.8871
P30626	Sorcin	SRI	-3.57684	2.59068	+	P30626	26	7	7	34.8	34.8	9.8597	25.369	25.2715	25.3223	25.112	25.7898	25.5344	24.9099	25.0172	24.5044	24.3082	24.4366	23.9148	24.4182	24.1762	24.0216	24.2399	21.5	20.686	20.799	23.7826	21.2675	22.0811	24.0019	22.6399	24.2405	20.6916	24.2844	24.3033	20.7243	22.5011	22.0393	22.7628
O43491	Band 4.1-like protein 2	EPB41L2	-3.58328	4.65418	+	O43491	9	9	9	11.4	11.4	5.4173	25.187	25.0936	25.1882	25.5813	25.2643	21.9145	25.5024	25.3522	21.7765	21.3359	21.6294	20.9539	22.8966	22.6103	24.9059	21.7938	21.5955	21.016	21.7095	22.396	21.3063	21.7675	22.0969	21.356	22.1598	20.8314	24.4686	22.5006	22.5805	21.0583	20.7111	20.2506
P0ABQ4	Dihydrofolate reductase (eDHFR) - Escherichia coli	folA - Escherichia coli	-12.2582	8.86399	+	eDHFR	106	13	13	67	67	323.31	33.9125	33.7845	34.2227	33.5005	33.4361	33.4943	33.6145	33.4991	21.6363	21.5579	21.9335	22.7827	21.1151	21.9382	21.9349	22.3212	21.7768	21.1927	21.7431	21.6746	22.4561	21.455	22.5362	22.1105	22.8778	21.7761	20.9738	21.6109	21.7802	23.0248	21.7269	21.3421

### Sheet: ISG15AA VT (+IFNa)
List of proteins quantified by LC-MS/MS in the virotrap experiment comparing ISG15AA versus eDHFR with IFN-I. Proteins are sorted on descending ratio log2 (ISG15AA / eDHFR) as listed in column C. Columns from left to right contain the uniprot ID, protein name and gene name. The following columns show the protein fold change (in log2), -log p-value and statistical significance calculated by the Perseus t-test (FDR=0.001; S0=2) used for pair wise comparison of the ISG15AA samples with eDHFR samples. Finally, for each protein the MaxQuant protein IDs, the number of MS/MS count, the number of identified peptides, the number of identified unique peptides, the sequence coverage of peptides, the sequence coverage of unique peptides, the Andromeda score and the LFQ intensity values in each replicate sample are indicated.
Uniprot ID	Protein names	Gene names	Log2 fold change (ISG15/eDHFR)	-Log(P-value)	Significant (FDR=0.001;S0=2)	Protein IDs	MS/MS count	Peptides	Unique peptides	Sequence coverage [%]	Unique sequence coverage [%]	Score	LFQ intensity eDHFR no IFNa rep 1	LFQ intensity eDHFR no IFNa rep 2	LFQ intensity eDHFR no IFNa rep 3	LFQ intensity eDHFR no IFNa rep 4	LFQ intensity eDHFR +IFNa rep 1	LFQ intensity eDHFR +IFNa rep 2	LFQ intensity eDHFR +IFNa rep 3	LFQ intensity eDHFR +IFNa rep 4	LFQ intensity ISG15 no IFNa rep 1	LFQ intensity ISG15 no IFNa rep 2	LFQ intensity ISG15 no IFNa rep 3	LFQ intensity ISG15 no IFNa rep 4	LFQ intensity ISG15 +IFNa rep 1	LFQ intensity ISG15 +IFNa rep 2	LFQ intensity ISG15 +IFNa rep 3	LFQ intensity ISG15 +IFNa rep 4	LFQ intensity ISG15GG156AA no IFNa rep 1	LFQ intensity ISG15GG156AA no IFNa rep 2	LFQ intensity ISG15GG156AA no IFNa rep 3	LFQ intensity ISG15GG156AA no IFNa rep 4	LFQ intensity ISG15GG156AA +IFNa rep 1	LFQ intensity ISG15GG156AA +IFNa rep 2	LFQ intensity ISG15GG156AA +IFNa rep 3	LFQ intensity ISG15GG156AA +IFNa rep 4	LFQ intensity ISG15precursor no IFNa rep 1	LFQ intensity ISG15precursor no IFNa rep 2	LFQ intensity ISG15precursor no IFNa rep 3	LFQ intensity ISG15precursor no IFNa rep 4	LFQ intensity ISG15precursor +IFNa rep 1	LFQ intensity ISG15precursor +IFNa rep 2	LFQ intensity ISG15precursor +IFNa rep 3	LFQ intensity ISG15precursor +IFNa rep 4
P05161	Ubiquitin-like protein ISG15	ISG15	12.7555	6.55184	+	P05161	1073	12	12	79.4	79.4	323.31	21.4074	22.6007	22.6361	21.3691	22.9397	21.5204	21.0435	22.8785	34.8396	34.736	34.8597	34.6946	35.005	35.0078	35.3612	35.022	34.8536	35.4211	35.2525	35.0512	34.9695	35.3159	34.5957	34.523	34.7702	35.417	34.7709	34.7583	35.3793	34.8428	35.2175	34.7838
Q63HN8	E3 ubiquitin-protein ligase RNF213	RNF213	8.71649	7.26044	+	Q63HN8	2193	153	153	36.1	36.1	323.31	22.4849	22.414	22.3903	21.6765	22.3974	21.6847	21.7768	22.6398	30.7433	30.8953	30.6431	30.6482	30.3495	31.1247	30.6608	31.2729	31.1192	30.8443	31.1143	31.1773	30.9853	31.0655	30.8328	30.4811	30.7281	30.694	31.1888	29.6785	31.2844	31.2206	31.1652	30.7512
Q9NWM3	CUE domain-containing protein 1	CUEDC1	4.73941	6.60443	+	Q9NWM3;O75618	127	7	7	21.8	21.8	41.086	22.1792	22.8334	23.7114	22.1587	20.7753	21.3405	21.3892	21.6219	26.2392	26.3889	26.284	26.3002	26.4137	26.452	26.1043	26.2885	26.3224	26.3498	26.1885	26.3903	25.9573	26.0829	25.9114	26.1329	26.5792	26.49	26.5427	26.1505	26.3014	26.2096	26.052	26.2513
Q8TAT6	Nuclear protein localization protein 4 homolog	NPLOC4	4.6004	6.27291	+	Q8TAT6	213	15	15	31.6	31.6	147.54	23.5334	23.698	23.1538	21.748	22.4162	22.9582	22.2679	22.404	27.7945	27.605	28.0664	27.7507	27.9352	27.7907	27.7918	27.9268	27.7986	27.1164	27.4471	27.5361	26.9696	26.8097	27.4373	27.2313	27.3209	27.7096	27.1587	27.0689	27.0628	27.3088	27.2976	26.9555
Q04323	UBX domain-containing protein 1	UBXN1	4.21404	2.36568	+	Q04323	167	15	15	66.7	66.7	206.29	24.8946	24.7292	24.1828	23.6197	24.7944	21.2038	24.6514	21.7435	27.9618	27.8694	28.1132	28.0221	27.904	27.7568	27.6824	27.821	27.5628	27.9473	27.5195	27.8949	27.2796	27.198	27.3641	27.4075	27.7907	27.6393	27.5399	27.2071	27.5705	27.6727	27.2774	27.7819
Q9UNZ2	NSFL1 cofactor p47	NSFL1C	4.10486	3.28287	+	Q9UNZ2	183	14	14	47.6	47.6	134.2	23.7605	23.8933	23.4362	23.2931	23.8324	21.2092	23.5142	23.4923	27.9625	27.8561	27.5284	27.8569	27.5464	27.7246	27.6168	27.8024	27.1613	27.2983	26.991	27.4335	26.9419	27.1094	27.2483	27.168	27.7346	27.572	27.4184	26.5764	27.2098	26.9372	27.0906	27.0635
Q9BZV1	UBX domain-containing protein 6	UBXN6	3.82531	2.35845	+	Q9BZV1	153	13	13	43.5	43.5	71.928	24.057	21.853	24.375	21.5892	25.0289	23.4416	21.2211	21.7731	27.1079	27.1488	27.0517	27.1042	26.931	27.1009	26.8234	27.1633	27.1172	27.0665	26.8451	27.355	26.7121	26.7094	26.6882	26.6564	27.3802	27.4948	27.267	26.8137	26.6929	26.753	26.7614	26.5641
Q15750	TGF-beta-activated kinase 1 and MAP3K7-binding protein 1	TAB1	3.76439	4.21189	+	Q15750	121	12	12	33.1	33.1	63.42	24.4116	24.4783	23.9404	21.8859	23.2656	21.6306	22.3181	21.9522	26.4295	26.111	26.4156	26.3507	26.4761	26.2854	26.2311	26.4603	26.4662	26.4798	26.2187	26.2412	25.7369	26.3147	25.9079	26.2645	26.4402	26.1276	26.2602	26.1522	26.0241	26.3928	26.1112	25.7255
Q16186	Proteasomal ubiquitin receptor ADRM1	ADRM1	3.61604	3.52082	+	Q16186	51	6	6	17	17	11.406	23.4691	23.5377	23.5151	21.5731	21.8209	21.3475	23.2799	21.328	25.954	25.7874	25.7388	25.6913	25.8911	25.3355	25.1528	25.558	25.611	26.1104	25.5329	25.7685	25.5678	25.2228	25.4764	25.9736	26.0561	25.6735	25.319	25.2439	25.2954	25.1665	25.2045	25.1212
Q9Y4L5	E3 ubiquitin-protein ligase RNF115	RNF115	3.46296	5.363	+	Q9Y4L5	67	4	4	17.4	17.4	40.951	20.6477	21.2447	23.3919	22.1327	22.0921	21.1939	21.508	21.1308	25.1996	25.3642	25.3915	25.5066	25.4592	25.3454	25.3931	25.6137	25.4278	25.2153	25.0379	25.2458	24.8949	24.9523	24.9095	25.02	25.2076	25.4053	25.3048	25.0159	25.1178	24.9326	24.9514	25.2852
P25686	DnaJ homolog subfamily B member 2	DNAJB2	3.44005	3.39367	+	P25686	89	11	10	42.3	39.2	45.078	23.1213	23.1953	22.3705	23.0512	23.0954	20.9935	21.2958	22.2636	25.9701	25.6913	25.9564	25.7205	25.8093	25.8169	25.5416	25.7333	25.7608	25.7047	25.5797	25.611	25.2273	25.2718	25.285	25.6244	25.8266	25.6723	25.6556	25.5426	25.3421	25.4803	25.253	25.4966
P55072	Transitional endoplasmic reticulum ATPase	VCP	3.40478	7.73397	+	P55072	1028	42	42	59.4	59.4	323.31	28.7772	28.8017	28.721	28.4481	28.8783	28.5992	28.6209	28.5611	32.6772	32.6149	32.7131	32.5682	32.5429	32.6099	32.3935	32.6237	32.3128	32.399	32.2225	32.4239	31.9663	32.0087	32.1587	32.1449	32.5466	32.4585	32.3684	32.1766	32.2162	32.2281	32.1062	32.2529
Q92890	Ubiquitin fusion degradation protein 1 homolog	UFD1L	3.37353	3.72841	+	Q92890	125	10	10	41.7	41.7	51.176	21.0181	21.4607	22.8395	21.4698	23.9283	21.9911	22.928	22.9765	27.2706	27.1171	27.2835	27.1906	26.9627	27.0017	27.0813	26.8836	26.489	26.44	26.1169	26.7371	26.2085	26.036	26.5879	26.4856	26.9393	26.6472	26.4737	26.4007	26.0881	26.3423	26.0651	26.604
Q9UNN5	FAS-associated factor 1	FAF1	3.33582	8.59804	+	Q9UNN5	261	20	20	40.5	40.5	323.31	24.5965	24.5409	24.322	24.1056	24.1605	24.019	24.1936	24.0771	28.1549	28.0338	28.2252	27.9633	27.8895	28.01	27.7902	28.0477	27.5815	27.7475	27.4868	27.6088	27.367	27.3699	27.515	27.5414	27.9049	27.8594	27.6797	27.6886	27.6633	27.7245	27.5088	27.522
Q8IX04	Ubiquitin-conjugating enzyme E2 variant 3	UEVLD	3.29598	4.28928	+	Q8IX04	52	11	11	31.6	31.6	10.983	20.5403	21.347	22.1006	21.7237	22.2239	22.5536	21.06	22.0628	25.2402	25.565	25.4085	25.1917	25.32	25.4036	25.4045	25.5565	25.4857	25.48	25.4811	25.5498	25.2026	25.328	25.2635	25.2902	25.2769	25.4782	25.6258	25.4013	25.599	25.4135	25.6519	25.4102
P42771	Cyclin-dependent kinase inhibitor 2A	CDKN2A	3.27861	3.54735	+	P42771;P42772	52	3	3	26.3	26.3	11.161	21.5163	20.868	24.1041	21.7001	22.8277	20.8894	22.4921	22.262	25.9356	25.945	25.7126	25.7117	25.5564	25.8137	25.5838	25.7356	25.8154	25.4999	25.63	25.7627	25.573	25.2841	25.2011	25.5274	25.8027	25.7689	25.6671	25.3514	25.1349	25.3853	25.4669	25.6049
O14545	TRAF-type zinc finger domain-containing protein 1	TRAFD1	3.1091	6.00864	+	O14545	79	8	8	19.6	19.6	72.033	21.9929	21.0774	22.1465	23.1721	22.5103	22.4798	22.3736	22.3391	25.9222	25.9457	26.1216	26.063	25.8341	25.9773	25.8412	26.1821	25.8022	25.826	25.3452	25.8439	25.3179	25.3019	25.5811	25.9384	26.2349	25.7803	25.5235	25.2095	25.6318	25.611	25.5273	25.836
Q99436	Proteasome subunit beta type-7	PSMB7	3.08568	2.70038	+	Q99436	122	6	6	28.5	28.5	71.495	24.3249	24.2869	24.6827	23.8665	24.6395	22.0117	24.2434	24.0838	27.0758	27.3063	27.2464	27.2099	27.1536	27.1379	26.9449	27.1209	27.194	27.3374	27.0201	27.2615	26.7114	26.7919	26.831	26.987	27.0807	27.0491	26.976	26.6919	26.556	26.7818	26.6992	26.8405
O43318	Mitogen-activated protein kinase kinase kinase 7	MAP3K7	3.03851	2.13544	+	O43318	79	9	9	19.1	19.1	39.005	24.1504	22.6493	21.1169	24.0318	24.6268	21.6905	21.509	21.7018	25.775	25.6379	25.6554	25.6734	25.7867	25.8902	25.5409	25.6544	25.5925	25.8348	25.6721	25.7248	25.0475	25.6537	25.3109	25.6701	25.7927	25.549	25.5728	25.3115	25.3284	25.2733	25.4354	25.3629
Q9H8M7	Protein FAM188A	FAM188A	2.80774	2.3462		Q9H8M7	24	6	6	14.8	14.8	5.5018	23.5763	21.4029	21.2206	21.4732	23.4641	21.1428	21.3028	20.5598	24.9009	24.826	24.8801	25.0355	24.85	24.7132	24.5142	24.801	24.4456	24.4809	24.2646	24.574	24.3693	24.4187	24.4475	24.465	24.8736	24.8251	24.7553	24.5308	24.471	24.6257	24.3286	24.4663
P04792	Heat shock protein beta-1	HSPB1	2.78029	3.75477	+	P04792	156	11	11	73.7	73.7	196.25	24.8308	24.2311	24.8257	24.7918	24.72	24.2896	25.6202	24.1907	28.1398	28.0449	28.019	27.7945	27.8339	27.8594	27.7715	27.873	27.9309	27.9645	27.7222	28.0299	27.3133	27.4709	27.4155	27.742	28.2283	27.9444	27.8782	27.9097	27.5103	27.6958	27.474	27.6212
P28066	Proteasome subunit alpha type-5	PSMA5	2.75812	4.78016	+	P28066	127	8	8	41.5	41.5	191.79	25.3287	25.3999	25.5223	24.9707	25.3866	25.0504	25.5672	24.5983	28.0374	28.0707	28.2111	28.0689	28.0697	27.9726	27.6503	27.9283	28.225	28.2799	28.1608	28.3738	27.9064	27.7347	28.0197	27.9743	28.0925	28.2183	28.0195	27.4847	27.6033	27.7818	27.6333	27.6143
P28070	Proteasome subunit beta type-4	PSMB4	2.73337	6.42318	+	P28070	93	8	8	48.5	48.5	93.916	25.1002	24.7966	25.0342	24.6044	24.4498	24.3472	24.7837	24.5483	27.4891	27.5287	27.6182	27.1538	27.4177	27.5295	27.2252	27.5034	27.7444	27.8192	27.5574	27.6603	27.2947	27.3235	27.3772	27.067	26.8726	27.2449	27.3333	26.9992	26.9308	26.9418	27.043	26.8467
P25788	Proteasome subunit alpha type-3	PSMA3	2.68836	5.71104	+	P25788	148	10	10	40.8	40.8	41.493	24.5471	25.0799	24.8713	24.8667	25.0714	24.6837	24.7465	24.3602	27.6078	27.4927	27.5787	27.527	27.5023	27.695	27.533	27.7019	27.8691	27.8836	27.7795	27.949	27.3871	27.371	27.3487	27.5085	27.6332	27.6357	27.4313	27.321	27.1708	27.2147	27.268	27.1798
P00002	Cytochrome c	CYCS	2.59492	0.44561		P00002	46	7	1	8.2	1.3	3.9099	32.2513	32.4879	32.3684	32.2321	32.4432	21.7237	32.0695	31.937	32.3726	32.3918	32.4584	32.3781	32.4473	20.8617	32.4921	32.3984	32.2853	32.3298	32.2641	32.1994	32.1392	32.1766	31.97	32.2673	32.2927	32.1124	31.9541	31.8777	31.9748	31.8511	31.8187	31.9717
Q12931	Heat shock protein 75 kDa, mitochondrial	TRAP1	2.54058	4.1657	+	Q12931	10	4	4	5.8	5.8	3.8716	20.9131	21.5528	21.4964	21.6383	22.3177	21.5562	21.178	21.9248	24.2036	24.3427	24.6577	24.2919	24.4173	24.8004	24.1799	24.3412	24.2723	24.5192	24.4006	24.8369	24.0648	24.2064	24.3881	24.4797	24.4587	24.3575	24.6197	24.1933	24.0956	24.2946	24.0154	24.2661
P25786	Proteasome subunit alpha type-1	PSMA1	2.52393	5.47391	+	P25786	299	16	16	63.1	63.1	93.199	26.2771	26.1949	26.1058	25.7225	26.1014	25.5842	25.8618	25.5461	28.5081	28.4351	28.5608	28.3669	28.3779	28.3758	28.2185	28.4576	28.5559	28.7435	28.5049	28.6978	28.1653	28.2035	28.2833	28.5369	28.6877	28.4586	28.3581	28.1832	28.0705	28.1769	28.0113	28.3267
P55036	26S proteasome non-ATPase regulatory subunit 4	PSMD4	2.50666	1.23684		P55036	68	9	7	27.6	21.2	157.85	24.8864	25.2005	25.1835	24.6088	24.9958	20.7862	25.2333	24.9447	26.9789	26.7137	27.0433	27.0121	26.683	26.976	26.5922	27.1699	27.1217	27.147	27.1858	26.7949	26.6914	26.4542	26.4623	26.3787	26.2544	26.5549	26.2889	26.6085	26.3488	26.5411	26.3112	26.2049
P28074	Proteasome subunit beta type-5	PSMB5	2.50119	5.33938	+	P28074	154	9	9	36.9	36.9	182.44	25.6411	25.417	25.62	25.1853	25.5456	24.8165	25.4016	25.173	28.0385	28.0319	28.0981	27.928	27.8599	27.8992	27.6431	27.8506	28.0726	28.2879	27.8924	28.0977	27.6631	27.7176	27.7793	27.7815	27.8793	27.7044	27.6544	27.426	27.4601	27.4402	27.3007	27.3286
P60900	Proteasome subunit alpha type-6	PSMA6	2.41062	6.07044	+	P60900	108	8	8	32.9	32.9	124.45	24.8458	24.8253	25.2632	24.7638	25.1793	25.1928	25.1146	24.8314	27.5781	27.5683	27.7643	27.6903	27.7326	27.7148	27.6802	27.537	28.0254	27.9316	27.7886	27.8146	27.3195	27.3912	27.5835	27.6663	27.6189	27.5535	27.3994	27.8391	27.389	27.3829	27.3551	27.3077
P58340	Myeloid leukemia factor 1	MLF1	2.37107	6.52708	+	P58340	123	8	8	47	47	121.76	24.413	24.2875	24.4271	24.3034	24.122	23.7927	23.8842	23.9767	26.3048	26.39	26.6317	26.416	26.5651	26.6435	26.505	26.5808	26.1076	26.314	26.0018	26.2574	26.1484	26.3217	26.3184	26.4714	26.2843	26.4161	26.1215	25.9483	26.3679	26.4578	26.2225	26.5164
O75190	DnaJ homolog subfamily B member 6	DNAJB6	2.37078	5.39643	+	O75190;Q8WWF6;Q7Z6W7;Q8NHS0	261	13	12	40.5	37.4	102.79	26.2745	26.1419	26.2279	25.8441	26.1817	25.5544	25.7926	25.7677	28.6207	28.4583	28.6113	28.5241	28.6086	28.5454	28.4509	28.5834	28.3998	28.512	28.308	28.3584	28.1069	28.1018	28.1605	28.4103	28.5898	28.3318	28.4555	28.1955	28.2158	28.285	28.1992	28.4393
P49720	Proteasome subunit beta type-3	PSMB3	2.369	5.81001	+	P49720	87	5	5	35.1	35.1	90.772	24.8814	24.0867	24.5823	24.2692	24.6326	24.1403	24.5049	24.1709	26.4119	27.0943	27.0929	27.1773	26.9234	26.9334	26.386	26.8173	26.9978	27.0786	26.9535	27.2002	26.6845	26.7554	26.8197	26.6651	26.7362	26.898	26.7877	26.8848	26.4862	26.5892	26.5257	26.4446
P28072	Proteasome subunit beta type-6	PSMB6	2.35204	3.80949		P28072	100	6	6	36	36	24.767	24.9051	24.9065	24.9318	24.0816	24.8206	24.1765	25.4176	24.3955	27.465	27.2856	27.2424	27.3215	27.1472	27.1901	27.1235	27.1824	27.4122	27.5926	27.4262	27.5873	26.9716	27.0804	26.95	27.2162	27.393	27.2387	27.0909	26.8548	26.9217	26.9733	26.4149	27.016
O60784	Target of Myb protein 1	TOM1	2.32797	6.11398	+	O60784	156	13	13	41.7	41.7	60.959	23.718	23.9146	24.0907	23.5949	23.9292	24.075	24.2214	23.8967	26.4509	26.4443	26.5352	26.4021	26.5577	26.5239	26.612	26.7479	26.5572	26.6984	26.1081	26.6087	26.4675	26.2664	26.5248	26.1755	26.6536	26.6137	26.5842	26.4086	26.3863	26.6006	26.4358	26.1733
Q9Y5K5	Ubiquitin carboxyl-terminal hydrolase isozyme L5	UCHL5	2.27553	5.23675		Q9Y5K5	94	11	11	34.7	34.7	15.367	24.0022	24.0206	23.636	23.2306	23.821	23.6772	24.1273	23.761	26.6477	26.4326	26.6749	26.2917	26.3119	26.2644	26.122	26.3518	26.4838	26.4049	26.4458	26.7135	26.1005	26.1495	26.4057	25.8331	26.6064	26.1354	26.4269	26.0939	26.034	26.2585	25.8381	25.5551
O43396	Thioredoxin-like protein 1	TXNL1	2.26995	4.77568		O43396	27	4	4	17.3	17.3	5.4292	21.8116	22.9274	21.3564	22.3434	21.3173	21.1993	21.4722	21.8179	24.1898	23.919	24.1334	24.0115	23.7237	23.6926	23.7465	23.9203	24.4349	24.3938	23.8161	24.0273	23.6137	23.5912	23.5873	24.0943	24.407	24.3324	23.6035	23.5901	23.4593	23.5489	21.7013	23.7048
P54725	UV excision repair protein RAD23 homolog A	RAD23A	2.23347	5.89317		P54725	78	10	7	40.8	33.6	25.546	22.9412	22.8598	23.2338	20.3524	22.906	22.9398	23.2914	22.8823	25.2956	25.6986	25.7186	25.8093	25.2215	25.3832	25.2194	25.959	25.4821	25.5387	25.2294	25.6253	25.0648	25.2626	25.3797	25.2463	25.7688	25.6779	25.5875	25.3295	25.3652	25.5155	25.2687	25.1575
P25789	Proteasome subunit alpha type-4	PSMA4	2.18882	4.59539		P25789	92	8	8	31.8	31.8	21.095	25.0571	25.0716	25.1879	24.7118	25.397	24.9428	24.9312	25.5272	27.6448	27.5011	27.741	27.7098	27.5048	27.5962	27.161	27.5322	27.7322	27.6901	27.5266	27.6431	27.2607	27.1905	27.4124	27.6899	27.6407	27.2181	27.3911	27.2842	27.0602	26.6697	26.9426	27.1558
O14818	Proteasome subunit alpha type-7	PSMA7	2.17357	4.80685		O14818;Q8TAA3	206	11	11	54.4	54.4	146.05	26.1058	25.9482	26.3858	25.7192	26.2463	25.4929	26.0673	25.793	28.3098	28.304	28.4411	28.2485	28.1373	28.1475	28.0686	28.2576	28.392	28.4585	28.3287	28.507	27.931	28.0515	28.1496	28.1616	28.4095	28.2494	28.1039	28.0081	27.894	27.9121	27.8107	27.9557
P01130	Low-density lipoprotein receptor	LDLR	2.14933	3.87333		P01130	17	2	2	3.4	3.4	8.5252	21.6907	21.8596	22.3294	22.0662	21.295	21.1239	20.569	20.6989	22.6501	22.3347	22.393	22.2826	23.3712	22.4338	22.3366	22.6948	22.3874	22.3167	22.0493	22.3899	22.8996	22.6732	23.4996	23.2117	22.3366	22.4408	22.5045	21.9231	22.8901	22.3475	21.0244	22.5644
P20618	Proteasome subunit beta type-1	PSMB1	2.14722	4.91677		P20618	188	9	9	43.6	43.6	312.29	25.8718	25.7532	25.7669	25.5283	26.058	25.3628	25.6277	25.4879	28.1844	28.0515	28.2412	28.0148	27.964	28.049	27.803	27.9248	28.2404	28.2821	28.093	28.2186	27.7534	27.708	27.9652	27.6987	27.9885	27.869	27.9422	27.767	27.7316	27.7669	27.6296	27.4713
Q15034	Probable E3 ubiquitin-protein ligase HERC3	HERC3	2.14257	3.94734		Q15034	101	9	9	9	9	10.75	23.0613	22.6509	22.8176	21.3933	21.9062	22.8797	22.4627	22.4281	25.0099	24.9658	24.6561	24.8224	25.1911	24.8513	24.9137	25.1936	25.2391	24.9516	25.1164	25.5474	24.312	24.8368	24.7512	24.347	24.7556	24.9908	25.1873	24.9191	24.9097	24.73	24.631	24.4691
P25787	Proteasome subunit alpha type-2	PSMA2	2.10135	5.77637		P25787	188	10	10	59.4	59.4	174.97	25.7133	26.0366	25.9361	25.4644	25.8634	25.5428	25.4972	25.3539	27.9876	27.8397	28.0623	27.9304	27.8984	27.6499	27.6901	27.8162	28.0862	27.9453	27.9413	28.0422	27.6426	27.616	27.7813	27.6229	27.4092	27.9378	27.7862	27.4497	27.3758	27.4362	27.2713	27.3162
P25685	DnaJ homolog subfamily B member 1	DNAJB1	2.09345	5.17903		P25685	222	13	13	34.4	34.4	80.117	26.2434	26.1199	25.6893	25.7343	25.667	25.2105	25.1962	25.2943	27.6923	27.7209	27.7916	27.7776	27.7735	27.9188	27.6294	27.7959	27.5503	27.7652	27.3452	27.6157	27.2293	27.407	27.4277	27.6778	27.858	27.7502	27.6776	27.5673	27.4756	27.7116	27.4196	27.533
O95816	BAG family molecular chaperone regulator 2	BAG2	2.07735	1.92473		O95816	129	9	9	41.2	41.2	83.256	24.6379	24.6113	24.6446	24.0503	24.7245	22.2537	24.6333	24.0501	26.5012	26.5323	26.5422	26.3405	26.812	26.7135	26.5848	26.098	26.2666	26.4566	26.3833	26.4196	25.6961	26.1441	25.9964	26.1344	26.6675	26.3658	26.4931	26.2357	26.2169	26.2544	26.204	26.1077
Q5VVQ6	Ubiquitin thioesterase OTU1	YOD1	2.03115	2.76952		Q5VVQ6	76	8	8	35.9	35.9	25.803	22.1717	22.5731	23.0139	22.3685	23.2999	24.0388	24.2447	22.5976	26.0486	25.9919	25.9278	25.8429	26.0525	25.9997	25.7688	26.0805	25.6971	25.5849	25.3963	25.8733	25.5251	25.4851	25.644	25.6513	25.805	25.8598	25.7424	25.6482	25.5435	25.6832	25.4015	25.3727
P49721	Proteasome subunit beta type-2	PSMB2	2.02202	4.81766		P49721	113	7	7	47.3	47.3	72.841	25.7361	25.8572	25.5434	25.0509	25.6244	24.9811	25.5443	25.4352	27.696	27.6096	27.6995	27.5447	27.4445	27.4943	27.3801	27.6014	27.6639	27.5991	27.5435	27.7187	27.4036	27.2771	27.3772	27.6151	27.8054	27.6239	27.4139	27.283	27.0295	27.3465	27.032	27.0486
O75953	DnaJ homolog subfamily B member 5	DNAJB5	1.92762	6.0136		O75953	25	5	5	16.4	16.4	4.6192	23.3199	23.1525	23.2531	21.3663	21.6994	21.6435	21.8852	21.4812	24.2701	24.3596	24.6082	24.0931	24.7709	24.2133	24.3771	24.4266	24.4975	23.9989	24.1474	24.324	23.4726	23.6729	23.6709	23.6034	24.1461	24.5229	24.1506	24.0861	23.632	24.0609	24.1924	23.8144
P48556	26S proteasome non-ATPase regulatory subunit 8	PSMD8	1.89791	5.40673		P48556	117	11	11	36	36	102.92	25.8097	25.5363	25.492	25.2152	25.4042	25.056	25.3481	25.456	27.4147	27.1879	27.228	27.221	27.2254	26.8954	27.0962	27.2928	27.4958	27.4297	27.325	27.4439	27.1503	27.0317	27.2767	27.3974	27.3358	26.8187	27.2922	27.171	26.9981	26.9914	26.8495	26.8032
Q8TCZ2	CD99 antigen-like protein 2	CD99L2	1.88789	1.12164		Q8TCZ2	33	3	3	12.2	12.2	10.374	21.6384	20.4426	22.4684	22.6949	22.9437	22.3179	21.3558	21.3777	22.132	24.736	24.648	21.5239	24.9003	25.2564	24.3188	24.5703	24.3141	25.256	24.4204	25.1507	21.5554	25.0677	24.4063	24.5172	24.4453	24.6533	24.4664	24.5518	24.56	24.3204	24.4557	24.8822
Q9HB71	Calcyclin-binding protein	CACYBP	1.87007	4.48915		Q9HB71	119	13	13	61.4	61.4	41.979	25.915	25.3355	25.7061	25.3767	25.7121	25.1852	25.0962	25.1634	27.6637	27.6614	27.4203	27.4384	27.6873	27.8188	27.5674	27.5406	27.7515	27.7754	27.6394	27.6185	27.0407	27.3259	26.9665	27.304	27.9045	27.9141	27.5831	27.3188	27.4309	27.4755	27.6146	27.6948
Q6PHR2	Serine/threonine-protein kinase ULK3	ULK3	1.84251	4.71532		Q6PHR2	76	9	9	32.2	32.2	23.736	23.4117	23.1904	22.692	22.5361	23.1198	23.3822	23.0773	22.8252	25.5049	25.4857	25.1761	25.4543	25.5262	24.9917	25.0642	25.5673	25.4501	25.3272	25.4631	25.5574	25.0563	25.1586	24.7122	24.8474	25.1453	25.4807	25.5837	25.0616	25.3622	25.3118	25.1803	24.9938
P54727	UV excision repair protein RAD23 homolog B	RAD23B	1.81023	5.14581		P54727	286	18	15	57.9	56	234.57	26.7768	26.661	26.8054	26.3272	26.6359	26.15	26.6044	26.5075	28.9154	28.7345	28.737	28.7053	28.7741	28.7404	28.5707	28.9084	28.5838	28.5458	28.2734	28.5525	28.2394	28.1393	28.3728	28.3873	28.5181	28.5819	28.3871	28.184	28.3779	28.316	28.1826	28.2826
P51665	26S proteasome non-ATPase regulatory subunit 7	PSMD7	1.74191	5.76586		P51665	231	12	12	63.9	63.9	226.67	26.3737	26.1079	26.1154	25.678	25.9279	25.8277	26.0842	25.9941	28.1415	28.1101	28.1281	27.9539	27.7795	27.7275	27.8707	28.0304	28.1028	27.8629	28.0445	28.1183	27.7918	27.644	27.8582	27.5076	27.7466	27.6946	27.9395	27.6096	27.6053	27.6528	27.2833	27.4334
Q5GLZ8	Probable E3 ubiquitin-protein ligase HERC4	HERC4	1.74044	3.0216		Q5GLZ8	60	17	17	19.1	19.1	22.133	23.9137	23.5463	23.8597	23.4416	24.2986	23.5416	23.5774	23.4262	25.7688	25.8116	25.9006	25.2772	25.4365	25.4915	25.2566	25.885	25.7756	25.737	25.628	25.7658	24.8291	25.57	25.7446	25.6618	25.9503	25.2589	25.6309	24.9168	25.4885	25.1682	25.3737	25.1747
Q8WV92	MIT domain-containing protein 1	MITD1	1.73341	7.73839		Q8WV92	157	10	10	51.8	51.8	175.21	25.9821	25.7142	25.6658	25.6244	25.8552	25.7417	25.8423	25.8397	27.8482	27.7031	27.8463	27.7364	27.8604	27.8622	27.7535	27.8443	28.0072	27.9991	27.7206	27.8845	27.4981	27.6476	27.4986	27.5682	27.7536	28.0103	27.8148	27.6136	27.8067	27.6523	27.6472	27.6043
Q9UNM6	26S proteasome non-ATPase regulatory subunit 13	PSMD13	1.73085	5.41899		Q9UNM6	370	17	17	55.1	55.1	182.27	26.9005	26.8469	26.9599	26.5512	26.8338	26.5186	26.5488	26.4266	28.5782	28.4354	28.5372	28.4452	28.3248	28.3831	28.1564	28.3971	28.5431	28.662	28.4775	28.6285	28.1959	28.246	28.3238	28.4856	28.5281	28.452	28.275	28.0795	28.0444	28.097	28.026	28.1332
P62191	26S protease regulatory subunit 4	PSMC1	1.63172	5.74537		P62191	347	21	21	50.9	50.9	306.46	26.7897	26.9131	26.7613	26.4589	26.7694	26.5432	26.613	26.4827	28.3646	28.3344	28.3954	28.1674	28.2103	28.3087	28.1873	28.3308	28.4092	28.5675	28.3408	28.5876	28.1505	28.1156	28.2642	28.4049	28.6393	28.3182	28.2464	28.0045	28.0528	28.0005	28.053	28.2142
P62854	40S ribosomal protein S26;Putative 40S ribosomal protein S26-like 1	RPS26;RPS26P11	1.61599	0.860779		P62854;Q5JNZ5	21	3	3	27	27	0.23042	21.5576	21.9785	21.6304	22.6992	24.1195	21.3056	20.7208	22.0702	22.1447	22.4323	21.8363	21.7155	22.8838	21.8113	22.3953	21.5445	23.7695	21.0828	23.3191	23.6238	24.3631	24.4049	23.9689	21.9433	21.7473	23.6901	23.759	21.2616	23.821	24.0075	23.9021	23.5857
Q15773	Myeloid leukemia factor 2	MLF2	1.59746	4.09162		Q15773	128	7	7	38.7	38.7	98.608	26.222	26.3676	26.5838	26.1142	26.1382	25.7233	26.3013	25.8168	28.3202	27.9863	28.2264	28.1049	27.9534	27.8535	27.8014	28.0654	27.6464	27.8137	27.4678	27.5083	27.668	27.3689	27.496	27.8366	27.7581	27.7174	27.768	27.4097	27.5606	27.686	27.3562	27.187
Q15008	26S proteasome non-ATPase regulatory subunit 6	PSMD6	1.57218	5.32122		Q15008	376	24	24	56	56	186.85	26.8326	26.5746	26.8105	26.4854	26.7081	26.3407	26.704	26.5494	28.3463	28.2563	28.2956	28.1705	28.3755	28.2411	28.1381	28.1756	28.4595	28.472	28.3955	28.4996	28.0101	28.2292	28.1113	28.2402	28.4056	28.3119	28.1023	28.0172	28.092	28.0091	28.0148	28.0623
Q13200	26S proteasome non-ATPase regulatory subunit 2	PSMD2	1.5693	5.61077		Q13200	595	35	35	45.4	45.4	247.94	27.3412	27.3235	27.3345	27.1298	27.393	27.1675	27.1348	27.1782	29.007	29.0638	29.0629	29.0438	28.8123	28.803	28.7426	28.8438	29.1484	29.1854	28.9356	29.119	28.635	28.7381	28.8122	28.9653	29.1094	28.9373	28.8204	28.5916	28.5297	28.6507	28.5399	28.6785
P62333	26S protease regulatory subunit 10B	PSMC6	1.51226	6.44391		P62333	320	15	15	48.3	48.3	225.09	26.8033	26.7779	26.6836	26.5423	26.7201	26.5405	26.619	26.5244	28.3391	28.3228	28.3774	28.1825	28.1898	28.1047	27.9707	28.2845	28.4787	28.4534	28.3054	28.4896	28.0099	28.0776	28.1461	28.2196	28.4379	28.2035	28.141	27.7605	27.9749	27.9833	27.9338	27.9813
Q9NY47	Voltage-dependent calcium channel subunit alpha-2/delta-2;Voltage-dependent calcium channel subunit alpha-2-2;Voltage-dependent calcium channel subunit delta-2	CACNA2D2	1.51116	0.974755		Q9NY47	13	10	8	9.5	7.8	0.278	22.4672	23.5475	23.8876	22.4666	23.8806	20.6784	21.3026	23.4568	25.0172	23.9265	23.9646	24.1929	24.2603	24.0415	24.0052	23.9789	24.8006	23.6469	24.0847	24.6289	23.5796	23.9041	23.8134	24.066	25.2024	24.8666	24.2417	24.1469	23.993	24.0452	23.9486	24.0761
O00231	26S proteasome non-ATPase regulatory subunit 11	PSMD11	1.50529	5.36197		O00231	366	22	22	59.7	59.7	224.91	27.0973	27.135	27.4336	26.9088	27.3174	26.8987	26.9743	27.0502	28.7158	28.6945	28.7496	28.6923	28.5716	28.5797	28.5082	28.605	28.853	28.9272	28.7347	28.8638	28.5149	28.5679	28.5268	28.6523	28.7542	28.7306	28.6127	28.3499	28.3305	28.5123	28.3572	28.4836
P53990	IST1 homolog	IST1	1.50139	5.06985		P53990	287	19	19	61.3	61.3	272.8	28.0849	28.0313	28.1969	27.7687	28.3115	27.9883	27.9135	27.865	29.8988	29.881	29.9084	29.8653	30.0267	29.9195	29.7546	29.846	29.8114	29.9428	29.7252	29.9539	29.4243	29.6136	29.5192	29.5267	29.72	29.9406	29.9256	29.6133	29.7258	29.766	29.5994	29.6553
Q9Y6W3	Calpain-7	CAPN7	1.49114	3.28506		Q9Y6W3	48	9	9	12.5	12.5	8.1176	23.3888	21.3656	21.9161	21.3726	23.431	22.429	22.9878	22.7929	24.3796	24.3824	24.5718	24.6086	25.1583	24.9583	24.5838	24.9462	24.7113	24.7344	24.6192	24.762	24.2823	24.5975	24.4291	24.2964	25.1122	24.6585	24.6892	24.4497	24.5189	24.7735	24.4147	24.5607
Q99460	26S proteasome non-ATPase regulatory subunit 1	PSMD1	1.47258	6.29284		Q99460	542	28	28	39.3	39.3	289.78	27.2736	27.231	27.184	27.0481	27.1341	27.1248	27.0815	26.8924	28.6717	28.6506	28.7343	28.5883	28.7273	28.7858	28.5721	28.6778	28.9272	28.9865	28.7921	28.9693	28.4747	28.5978	28.5785	28.4722	28.5928	28.6976	28.5736	28.3482	28.4265	28.4281	28.3626	28.377
P43686	26S protease regulatory subunit 6B	PSMC4	1.46792	6.27284		P43686	381	22	22	72.2	72.2	323.31	26.981	26.9835	27.0523	26.7117	26.8802	26.8151	26.9043	26.8608	28.47	28.4196	28.6068	28.448	28.5013	28.3956	28.3297	28.3852	28.6267	28.6916	28.541	28.7146	28.1797	28.3388	28.3249	28.4885	28.4567	28.4285	28.3706	28.1396	28.2004	28.1507	28.0573	28.1751
O95793	Double-stranded RNA-binding protein Staufen homolog 1	STAU1	1.46172	1.70246		O95793	26	7	6	11.8	10.4	6.9869	23.32	23.1776	23.4715	23.1668	23.106	22.0077	21.0596	22.7782	24.3346	24.0253	24.129	23.876	24.084	24.7377	24.7713	24.2051	23.9452	23.991	23.8419	24.0678	23.6219	23.9646	23.656	23.556	21.2345	23.9823	23.3864	23.8275	24.0406	23.7218	23.802	23.7035
O00232	26S proteasome non-ATPase regulatory subunit 12	PSMD12	1.46084	5.47637		O00232	255	18	18	46.1	46.1	167.55	26.8186	26.871	26.7534	26.6155	26.6882	26.5422	26.517	26.4572	28.1739	28.1034	28.2254	28.154	28.1389	28.0875	27.9407	28.1135	28.2683	28.4225	28.2691	28.3422	27.8555	27.9938	27.9833	28.2154	28.2796	28.1409	28.0472	27.8654	27.8201	27.8428	27.8722	27.8252
Q9NZZ3	Charged multivesicular body protein 5	CHMP5	1.45869	4.80878		Q9NZZ3	119	4	4	30.1	30.1	140.41	24.9953	25.2075	25.4488	24.8111	25.3449	25.1598	25.4952	25.1478	27.0032	27.0167	27.172	27.1004	27.2872	27.243	26.9803	27.0334	26.9767	27.0333	26.9156	27.1217	26.6281	26.9532	26.7966	26.6046	26.8306	27.3148	27.223	26.7818	26.9732	26.9883	26.7242	27.0164
P35998	26S protease regulatory subunit 7	PSMC2	1.44866	4.58001		P35998	392	23	23	56.4	56.4	304.08	27.228	27.2512	27.2124	27.1	27.3339	27.0339	27.0058	26.9615	28.6799	28.5926	28.7739	28.6266	28.6271	28.5491	28.4211	28.5796	28.8251	28.8327	28.6544	28.8375	28.3454	28.5222	28.4719	28.7902	28.8211	28.5815	28.538	28.2927	28.3209	28.3526	28.2727	28.5159
Q99615	DnaJ homolog subfamily C member 7	DNAJC7	1.44203	4.38415		Q99615	668	27	27	47.4	47.4	323.31	29.5643	29.3669	29.5731	29.1307	29.2758	28.829	28.8663	28.7118	30.8089	30.7884	30.8932	30.8068	30.8366	30.8094	30.7157	30.8339	30.7418	30.7851	30.6071	30.7849	30.2885	30.3433	30.2865	30.5327	30.8439	30.7213	30.6791	30.5343	30.4167	30.4795	30.3217	30.4329
P17980	26S protease regulatory subunit 6A	PSMC3	1.42463	5.34195		P17980	323	17	17	54.4	54.4	314.74	26.9762	26.8923	26.9631	26.8738	26.9366	26.7626	26.8328	26.8037	28.4622	28.3679	28.5348	28.4217	28.2822	28.4017	28.1553	28.3954	28.5712	28.5875	28.4317	28.6129	28.0784	28.2578	28.215	28.483	28.4729	28.3985	28.2636	28.011	28.1046	28.2122	27.9826	28.0469
Q9NXU5	ADP-ribosylation factor-like protein 15	ARL15	1.41846	1.23282		Q9NXU5	12	2	2	12.3	12.3	6.2385	22.5394	22.6421	22.5862	21.0446	22.6733	22.162	20.5367	20.2654	22.7129	22.3179	22.6296	22.8099	22.8746	22.9838	22.865	23.0582	22.6189	22.7626	22.6701	22.7937	22.6084	23.1977	22.8248	22.6804	23.2767	23.1981	22.9284	22.3602	22.993	21.1067	22.989	23.0492
Q9UMW8	Ubl carboxyl-terminal hydrolase 18;Putative ubiquitin carboxyl-terminal hydrolase 41	USP18;USP41	1.41194	1.40127		Q9UMW8;Q3LFD5	37	4	4	15.3	15.3	14.093	22.3747	22.2614	20.9017	22.1567	23.2782	21.8727	21.1485	23.0786	24.98	25.5679	25.2063	24.6652	25.8092	25.4523	25.5985	25.6506	24.153	23.4227	23.1668	23.4406	23.8559	23.4946	23.4283	24.247	24.6688	25.547	25.1987	25.3254	25.7005	25.3965	25.6276	24.7924
Q9Y263	Phospholipase A-2-activating protein	PLAA	1.37619	0.688579		Q9Y263	94	13	13	20.9	20.9	98.944	21.9581	25.3195	24.6274	25.1715	25.3906	21.372	25.0441	25.2058	26.217	26.0372	26.3349	26.0506	26.1407	26.0832	26.2507	26.1856	25.5902	25.9784	25.6928	25.8057	25.4256	25.5078	25.8122	25.7717	26.0342	25.9665	25.674	25.5268	25.5306	25.7487	25.5829	25.7335
Q13332	Receptor-type tyrosine-protein phosphatase S	PTPRS	1.37073	3.86276		Q13332;P23468	289	35	32	27.4	25.1	289.33	26.673	26.6298	26.6407	26.322	26.7857	26.2819	26.3724	26.3042	27.8054	27.7732	27.8386	27.7876	28.0702	28.1051	27.9235	28.0104	27.909	27.837	27.6468	27.7312	27.5841	27.9287	27.6716	28.0427	28.0519	27.8554	27.7616	27.6154	27.8132	27.8564	27.7674	28.0693
P62195	26S protease regulatory subunit 8	PSMC5	1.36648	5.28507		P62195;Q8NB90	481	21	21	58.1	58.1	323.31	27.294	27.1867	27.4267	27.1065	27.2565	27.1964	27.0113	27.0388	28.6713	28.6638	28.7518	28.6437	28.6096	28.5534	28.4275	28.6809	28.836	28.936	28.7366	28.866	28.3327	28.4775	28.4961	28.6626	28.7025	28.6062	28.4731	28.3679	28.3717	28.4068	28.3602	28.3912
O00487	26S proteasome non-ATPase regulatory subunit 14	PSMD14	1.3425	5.93617		O00487	130	9	9	43.9	43.9	41.37	25.6175	25.8986	25.6309	25.395	25.6924	25.5462	25.5251	25.3682	27.3293	27.2539	27.315	27.3762	27.1988	27.2646	26.8797	27.2539	27.3802	27.5254	27.2454	27.303	26.8311	26.8631	26.9074	26.9004	26.9887	27.0241	26.8977	26.9239	26.6792	26.919	26.7516	26.5405
Q96CW1	AP-2 complex subunit mu	AP2M1	1.34134	0.886391		Q96CW1	49	7	7	17.9	17.9	7.8909	23.9349	23.8037	23.6447	23.8415	23.9279	21.0541	24.3226	23.7987	24.8107	24.7536	24.8071	25.1484	25.1892	24.8637	24.4603	24.93	25.0474	25.217	24.5987	24.731	24.2243	24.5426	24.7633	24.9384	25.296	25.4132	25.0884	24.699	25.1991	24.8387	24.4198	24.9083
Q9NYJ8	TGF-beta-activated kinase 1 and MAP3K7-binding protein 2	TAB2	1.33975	1.90561		Q9NYJ8	33	5	5	10	10	12.711	21.1457	21.7129	22.0663	22.5975	22.0043	21.7225	21.481	22.1803	23.6527	23.8472	23.8903	23.9882	23.8088	23.8899	24.1805	23.6372	23.756	23.7819	23.8054	24.1797	23.4262	23.5898	23.58	22.151	23.474	22.0496	23.5082	23.449	23.6683	23.4358	23.5191	21.9286
H3BS89	Transmembrane protein 178B	TMEM178B	1.30469	2.71646		H3BS89	47	3	3	10.9	10.9	12.192	23.423	23.4463	23.4139	23.185	22.4926	23.4611	23.2466	22.777	24.3147	24.0958	24.4134	24.443	24.7267	24.5	24.3637	24.0302	24.4787	24.3471	24.0953	24.549	24.1543	24.5731	24.4024	24.0664	24.5114	24.0405	23.8502	23.8398	24.3014	24.3303	24.1646	24.4461
Q9H329	Band 4.1-like protein 4B;Band 4.1-like protein 5	EPB41L4B;EPB41L5	1.25699	0.994575		Q9H329;Q9HCM4	16	2	2	2	2	-0.69972	21.0009	21.2233	21.0354	21.6844	21.164	22.8207	21.7303	20.7357	21.5049	21.5847	21.5354	21.3521	21.5729	21.235	21.708	21.6236	21.3548	21.443	22.2546	21.5023	21.8928	24.0734	22.4434	23.069	22.6651	21.482	21.5455	21.6717	21.3413	21.634	21.9703	21.9801
P51511	Matrix metalloproteinase-15	MMP15	1.24607	1.03625		P51511	13	3	3	3.6	3.6	2.2263	21.7977	22.5213	21.7533	21.5894	21.6324	22.1341	21.4147	21.3869	23.7894	24.0032	23.9772	23.9624	22.3914	23.9114	23.7239	22.3609	22.5719	23.9955	23.8328	23.8876	23.796	23.2552	23.3712	21.13	20.3432	21.2295	21.8936	22.4802	22.1082	21.578	21.7209	21.0578
O60245	Protocadherin-7	PCDH7	1.2445	1.03654		O60245	40	9	9	10	10	24.384	24.6506	24.6286	21.6172	22.2177	24.5568	21.8914	24.1752	24.2461	25.1338	24.7452	25.0415	25.0396	25.2779	25.1702	25.062	25.217	25.2027	25.2137	25.0189	25.3483	24.8032	25.2026	24.8379	25.0039	25.4994	25.3168	25.3174	24.8925	25.1358	25.1632	24.9094	25.2237
Q9UDY4	DnaJ homolog subfamily B member 4	DNAJB4	1.23538	3.28652		Q9UDY4	126	9	9	32.9	32.9	94.531	27.4113	27.3685	27.5634	27.0958	27.1204	26.764	26.5629	26.8933	28.5953	28.6217	28.5683	28.471	28.429	28.4481	28.2189	28.4848	28.5673	28.7083	28.4438	28.6068	27.8711	28.1875	27.8104	28.413	28.7402	28.5217	28.4188	28.2641	28.2214	28.3658	28.0432	28.3202
P09543	2,3-cyclic-nucleotide 3-phosphodiesterase	CNP	1.2211	3.82502		P09543	765	26	26	49.6	49.6	323.31	31.8792	31.7892	31.8709	31.5108	31.8199	31.381	31.4742	31.3555	32.826	32.7539	32.8019	32.7099	32.9542	32.9687	32.8297	32.9328	32.8677	32.9086	32.7714	32.8481	32.6462	32.7148	32.5524	33.0016	33.075	32.7953	32.8165	32.5201	32.7438	32.7906	32.6194	32.8207
Q5VW32	BRO1 domain-containing protein BROX	BROX	1.18292	4.48327		Q5VW32	320	13	13	44	44	323.31	28.5084	28.4387	28.2903	28.1378	28.2769	28.092	28.2998	28.0902	29.6412	29.5186	29.4935	29.4482	29.6378	29.7492	29.5699	29.7006	29.6944	29.7414	29.6143	29.7565	29.2772	29.4103	29.1937	29.6094	29.8064	29.6422	29.6398	29.3038	29.4679	29.47	29.3818	29.5666
O43633	Charged multivesicular body protein 2a	CHMP2A	1.18226	3.73028		O43633	194	10	10	33.8	33.8	91.006	27.0283	26.8124	27.017	26.5434	27.2512	26.6894	26.7537	26.8118	28.2419	28.233	28.3388	28.1508	28.4475	28.473	28.3232	28.4235	28.3787	28.4632	28.2733	28.4662	27.9974	28.126	27.8965	28.2151	28.3989	28.1901	28.1838	28.0609	28.1102	28.1771	28.216	28.2045
Q04721	Neurogenic locus notch homolog protein 2;Notch 2 extracellular truncation;Notch 2 intracellular domain	NOTCH2	1.13994	4.91876		Q04721;P46531	143	13	12	6.7	6.3	53.405	24.8795	24.7176	24.8522	24.1802	24.663	24.6856	24.6396	24.3885	26.2458	26.1377	26.1515	26.0298	26.0821	26.1516	26.0074	26.0514	26.04	25.9114	25.8236	25.9163	25.5968	25.83	25.7093	25.8004	26.2609	25.8652	26.0543	25.9222	25.8924	25.8532	25.8831	26.0137
Q6ZVM7	TOM1-like protein 2	TOM1L2	1.13862	1.74308		Q6ZVM7	21	3	3	8.1	8.1	8.1093	21.6662	22.6052	21.1808	20.8253	21.2327	21.7404	22.4215	21.6279	23.0988	23.058	21.1405	21.4006	23.1808	20.5491	21.2557	23.3426	23.3321	23.258	23.4452	23.2863	23.2926	23.0568	23.073	22.1545	22.4804	23.007	23.3551	22.9868	23.2713	23.0828	22.9395	20.9417
Q9HD42	Charged multivesicular body protein 1a	CHMP1A	1.0995	3.57353		Q9HD42	145	8	8	26.5	26.5	19.568	27.0191	26.9529	26.9337	26.603	27.0101	26.6615	26.6199	26.6486	28.0862	28.0582	28.1492	28.0794	28.2939	28.2906	28.1363	28.2534	28.1795	28.217	27.9874	28.1655	27.6358	27.8637	27.703	28.1356	28.4615	28.1814	28.1286	27.8729	28.0296	28.0807	27.8673	28.1796
O94973	AP-2 complex subunit alpha-2	AP2A2	1.09625	1.1845		O94973	22	8	5	14.9	12	2.8205	22.5647	22.8802	22.1479	20.506	22.1757	21.5856	22.5591	20.9101	23.5782	23.0872	22.9947	21.2741	23.2271	21.5058	23.0319	23.4768	23.3732	23.3708	23.0955	23.2222	23.4478	23.0574	23.1591	21.9512	21.9901	23.2587	23.6154	23.7496	23.3464	23.231	23.095	22.8301
P17301	Integrin alpha-2	ITGA2	1.0659	0.73295		P17301	25	7	7	6.3	6.3	2.1375	24.1462	24.3217	24.2362	24.0515	24.1482	21.2914	24.0545	24.1465	24.349	24.4542	24.2702	24.4794	24.7867	24.5289	24.2623	24.8485	24.3078	24.5811	24.591	24.6197	24.3856	24.4151	24.3694	24.7341	24.7384	24.4962	24.4652	24.131	24.418	24.512	24.3827	24.741
P46779	60S ribosomal protein L28	RPL28	1.03917	2.71195		P46779	31	3	3	21.9	21.9	1.9178	24.1258	24.3873	24.104	23.7437	24.2541	23.9531	23.9077	23.5416	24.2749	23.6912	24.6541	24.2998	24.4418	24.4221	21.7382	24.4122	24.5398	24.3171	24.5849	24.6529	24.7512	24.7005	25.1175	25.244	24.6094	24.7253	24.6287	24.1635	24.9447	24.5931	23.2483	24.6526
Q9UNN8	Endothelial protein C receptor	PROCR	1.03211	3.22155		Q9UNN8	80	4	4	18.5	18.5	53.36	26.6475	26.3017	26.2119	26.1774	25.826	26.2151	26.1338	25.9598	27.4458	27.3122	27.2548	27.2593	27.2048	27.3247	27.3734	27.3593	27.262	27.1721	27.1162	27.072	27.3322	27.1055	27.1201	26.7053	25.7821	26.3017	27.3421	27.1905	27.2339	27.0528	27.3008	26.6315
Q58FF8	Putative heat shock protein HSP 90-beta 2	HSP90AB2P	1.00685	3.70626		Q58FF8	58	8	1	18.9	3.9	65.722	25.3531	25.2553	25.5245	25.4818	24.671	25.0557	25.001	25.1613	26.394	26.4629	26.3843	26.4766	26.3142	26.308	26.1972	26.377	26.3672	26.3005	26.169	26.2955	25.9799	25.885	25.8839	26.1677	26.3373	26.4733	26.4524	25.9864	26.4148	25.8959	26.0956	25.9353
Q9Y3E7	Charged multivesicular body protein 3	CHMP3	1.00683	5.57595		Q9Y3E7	118	6	6	25.2	25.2	22.814	25.3901	25.3529	25.427	25.1581	25.3819	25.1254	25.2098	25.3124	26.4523	26.5616	26.4508	26.6438	26.5973	26.5835	26.2668	26.7325	26.4831	26.5112	26.3017	26.614	26.2936	26.2961	26.2425	26.2247	26.6481	26.517	26.4375	26.3099	26.1971	26.3561	26.4449	26.2223
P0DMV9	Heat shock 70 kDa protein 1B;Heat shock 70 kDa protein 1A	HSPA1B;HSPA1A	0.995445	4.00479		P0DMV9;P0DMV8	594	37	16	66.9	31.8	323.31	33.0131	33.0655	33.0056	32.8127	32.8641	32.4834	32.6119	32.6245	33.8542	33.8532	33.8992	33.751	33.9628	34.0106	33.858	33.9895	33.798	33.939	33.69	33.8819	33.4945	33.6323	33.5888	33.8501	34.1252	33.9689	33.934	33.5426	33.7416	33.8344	33.6044	33.8393
O60279	Sushi domain-containing protein 5	SUSD5	0.993854	2.7303		O60279	151	11	11	16.4	16.4	48.958	26.0313	25.9405	25.7572	25.5488	25.9319	25.6977	25.3288	25.4805	26.8629	26.7956	26.7887	26.8138	27.0044	26.8913	26.9532	26.7902	26.8889	26.8495	26.4651	26.5407	26.2504	26.553	26.7389	26.872	26.9394	26.5534	26.7115	26.3414	26.5087	26.5162	26.3869	26.6531
Q9HC56	Protocadherin-9	PCDH9	0.989831	2.23454		Q9HC56	68	14	14	15.7	15.7	25.337	24.9549	24.4889	24.53	24.3754	24.8957	24.2096	24.4176	24.1656	26.0037	25.6064	25.9018	25.7271	26.2364	26.2512	25.84	26.1257	25.8696	25.8676	25.5391	25.8544	25.0561	25.4121	25.3175	25.8622	25.5959	25.7135	25.7171	25.4299	25.7992	25.4827	25.8148	25.83
P0CG47	Polyubiquitin-B;Ubiquitin;Polyubiquitin-C;Ubiquitin;Ubiquitin-60S ribosomal protein L40;Ubiquitin;60S ribosomal protein L40;Ubiquitin-40S ribosomal protein S27a;Ubiquitin;40S ribosomal protein S27a	UBB;UBC;UBA52;RPS27A	0.948348	2.98297		P0CG47;P0CG48;P62987;P62979	401	7	7	72.9	72.9	172.34	33.5896	33.5183	33.7193	33.4165	33.7114	33.344	33.4318	33.1156	34.5553	34.6204	34.632	34.5614	34.6274	34.7108	34.312	34.5553	34.5714	34.5091	34.3726	34.4613	34.2813	34.1376	34.3503	34.627	34.7706	34.5507	34.3974	34.2418	34.4653	34.515	34.555	34.2627
Q9P273	Teneurin-3	TENM3	0.938176	2.48241		Q9P273;Q6N022;Q9UKZ4	232	32	32	14.7	14.7	64.448	26.6568	26.0959	26.391	26.0332	26.5928	25.867	25.7886	25.982	26.9688	26.9139	26.9784	26.951	27.3988	27.3949	27.185	27.3128	27.126	27.2783	27.2007	27.3055	26.797	27.1244	26.9391	27.1226	27.6026	27.1521	27.118	26.8067	27.1449	27.1801	27.1948	27.1071
Q6YHK3	CD109 antigen	CD109	0.918784	2.68485		Q6YHK3	216	17	17	15.7	15.7	59.837	25.5981	25.683	25.7623	25.4973	25.8771	25.3592	25.2731	25.1567	26.6555	26.6509	26.6411	26.5248	26.6079	26.7323	26.5674	26.672	26.6676	26.7466	26.5034	26.711	26.2198	26.3753	26.204	26.542	27.0098	26.673	26.6733	26.5372	26.5222	26.6572	26.3716	26.5953
Q7Z5G4	Golgin subfamily A member 7	GOLGA7	0.903108	0.657305		Q7Z5G4;Q2TAP0	51	8	8	51.8	51.8	10.128	24.6349	24.788	24.8604	25.0092	25.1257	22.2933	24.9764	24.4338	24.8625	24.6895	24.498	24.7198	24.5889	24.8531	24.9178	24.7715	24.5922	25.1507	24.813	24.8293	25.1155	24.9293	25.3145	25.0823	25.3834	24.8715	25.0952	24.4048	25.0092	25.1763	25.0803	25.2485
O60779	Thiamine transporter 1	SLC19A2	0.899508	2.29989		O60779	80	6	6	15.7	15.7	86.515	26.0037	26.0267	25.7205	25.6258	26.097	25.2673	25.7333	25.5401	26.5111	26.5024	26.5489	26.474	26.7893	26.9214	26.7535	26.8009	26.6602	26.8631	26.6523	26.682	26.3393	26.5527	26.4681	26.8755	26.862	26.6098	26.532	26.0555	26.6326	26.6999	26.6338	27.0217
P51654	Glypican-3;Secreted glypican-3	GPC3	0.878793	1.47279		P51654;REV__Q96HE7	55	6	6	13.1	13.1	65.064	23.8493	24.0495	24.2207	23.3213	22.4168	23.4338	23.6253	23.6704	24.9785	24.1636	25.0087	24.9371	24.3977	23.9984	24.4377	24.6672	25.6162	25.3496	25.5789	25.2502	23.9304	24.2593	24.4797	23.9922	24.7534	25.1158	25.3809	24.414	24.2999	23.5609	24.7797	23.379
Q08752	Peptidyl-prolyl cis-trans isomerase D	PPID	0.87432	2.31074		Q08752	102	8	8	19.5	19.5	5.7888	25.2205	25.0204	24.9858	24.8994	25.0989	24.3298	24.5194	24.5014	25.6561	25.6628	25.7443	25.5606	25.9008	25.9803	25.636	25.9956	25.6699	25.6523	25.7107	25.7695	25.3669	25.369	25.389	25.8219	25.8079	25.4565	25.7114	25.357	25.7041	25.8004	25.3744	25.481
Q8WY07	Cationic amino acid transporter 3	SLC7A3	0.871052	0.544435		Q8WY07	29	4	4	8.9	8.9	6.3531	24.2225	23.9367	23.8799	23.2633	24.4291	21.2368	24.047	24.0488	24.1132	24.1672	24.1622	24.4005	24.4964	24.5567	22.8803	24.5358	24.2811	24.378	24.3515	24.5034	24.1807	24.4829	24.3403	24.2421	24.4149	24.4164	24.4311	21.6363	24.5084	21.6741	24.4052	24.3367
Q92485	Acid sphingomyelinase-like phosphodiesterase 3b	SMPDL3B	0.865698	3.59744		Q92485	240	11	11	38.7	38.7	106.04	27.3398	27.3744	27.4644	27.2711	26.6755	27.1631	27.0074	27.0699	28.3343	28.259	28.3326	28.0621	28.1418	28.1514	28.05	28.1977	28.2278	28.0914	28.1905	28.1574	27.8398	27.9453	27.764	27.8295	28.2003	28.116	28.1535	27.96	28.0086	27.9899	27.7061	27.9131
P58166	Inhibin beta E chain	INHBE	0.864448	0.932938		P58166	21	3	3	10	10	3.0727	22.9522	23.2219	21.8101	22.0333	23.1522	21.6239	23.343	22.6811	22.761	21.8542	23.0114	23.0825	22.9199	22.0013	21.4032	22.8418	23.8736	23.1838	23.2536	23.5123	22.9976	24.0847	23.1987	23.977	23.2281	23.1876	23.1784	21.5068	22.985	22.739	23.2726	21.4659
P53680	AP-2 complex subunit sigma	AP2S1	0.857783	1.2909		P53680	40	3	3	21.1	21.1	11.563	23.1563	23.5032	23.1744	23.269	23.4256	23.2257	22.6846	21.988	24.1723	24.1933	24.0818	23.9892	24.1096	24.1362	24.0968	24.2274	24.3118	24.2613	24.304	24.2435	23.6811	23.8224	23.9637	23.2879	24.4893	23.9191	24.0482	23.9257	21.2056	24.0824	23.7843	23.8214
Q12860	Contactin-1	CNTN1	0.838791	1.59055		Q12860	62	8	8	10.2	10.2	7.3825	23.3226	23.4902	23.5163	23.1052	22.563	23.5642	23.089	23.5843	24.2431	24.3166	24.5803	24.5409	24.504	24.3403	24.1697	24.5532	24.3243	24.3911	24.4759	24.5558	24.2818	24.3175	23.7903	23.766	24.4317	24.2094	24.5323	24.2867	24.339	24.0544	24.4133	24.1351
Q07020	60S ribosomal protein L18	RPL18	0.829995	0.385955		Q07020	7	3	3	17.6	17.6	5.102	21.4457	24.4712	21.4417	24.0298	24.2099	21.5548	23.9079	21.045	23.8353	23.7259	23.803	23.9434	23.8547	23.8443	23.9298	23.9119	23.9675	23.8575	23.7282	23.8606	23.9682	22.0569	24.0164	23.996	23.8589	23.6988	22.8503	23.4197	21.8395	23.8211	20.8548	21.4966
P48509	CD151 antigen	CD151	0.827691	3.03245		P48509	69	3	3	10.7	10.7	36.783	27.2525	27.0321	27.1432	26.6581	27.1238	26.9476	26.8471	27.1924	27.6411	27.8371	28.1105	27.7654	28.0536	28.0222	28.0139	28.0983	28.0039	28.0185	27.9992	28.0979	27.6419	27.8025	27.8073	28.1699	28.1348	28.0431	27.8469	27.346	27.8919	27.892	27.8809	28.2631
P63218	Guanine nucleotide-binding protein G(I)/G(S)/G(O) subunit gamma-5	GNG5	0.815258	0.373491		P63218	39	3	3	38.2	38.2	4.0829	22.0241	24.9228	25.1008	24.8056	25.35	25.1178	24.9795	21.3987	24.7574	24.9459	25.0142	25.017	25.0976	24.9208	25.2655	25.1515	22.6201	25.194	23.456	24.7133	25.1365	24.8196	24.8281	25.3229	25.4793	25.2394	25.326	22.6235	25.3061	25.2114	25.0195	25.4385
P05186	Alkaline phosphatase, tissue-nonspecific isozyme	ALPL	0.812803	1.63647		P05186	24	6	6	17.2	17.2	5.2386	20.8945	22.7809	21.2597	22.4592	22.646	22.6095	21.7391	22.1277	23.4363	21.444	23.5274	23.5615	23.5995	23.8875	23.3434	23.1326	23.1772	23.3456	23.2895	23.3538	22.94	23.3996	22.7201	23.3137	23.0343	23.6453	23.4117	22.8836	23.0935	23.1106	23.2264	23.8054
O43242	26S proteasome non-ATPase regulatory subunit 3	PSMD3	0.811491	3.21825		O43242	423	27	27	51.1	51.1	239.74	28.101	27.9384	27.9078	27.7653	27.8163	27.3877	27.5921	27.4653	28.5754	28.6609	28.6187	28.4898	28.5701	28.5361	28.3744	28.6158	28.6557	28.8374	28.5997	28.7425	28.1901	28.3687	28.3629	28.5858	28.6102	28.4709	28.3984	28.0961	28.1959	28.3075	28.2058	28.1731
P11142	Heat shock cognate 71 kDa protein	HSPA8	0.810021	3.63511		P11142	1130	45	30	77.2	55.3	323.31	33.7105	33.5683	33.7121	33.4234	33.5822	33.1728	33.2738	33.1312	34.4237	34.4059	34.4954	34.455	34.5367	34.5562	34.4252	34.5174	34.4235	34.4275	34.2877	34.4007	34.099	34.0766	34.0703	34.1541	34.2567	34.3061	34.3597	34.1375	34.2504	34.2627	34.2107	34.2134
Q92900	Regulator of nonsense transcripts 1	UPF1	0.754158	3.24119		Q92900	81	13	13	15.1	15.1	27.94	25.0379	24.849	24.9163	24.6271	24.7993	24.5152	24.364	24.4673	25.4778	25.2973	25.4104	25.4087	25.6094	25.7287	25.531	25.6015	25.0434	25.3774	25.1244	25.1661	25.094	25.3424	25.3658	25.3603	25.3313	25.4845	25.5003	25.0518	25.3035	25.4686	25.4	25.7236
Q9BZM4	NKG2D ligand 3	ULBP3	0.751385	2.52261		Q9BZM4;Q9BZM6	102	6	6	32	32	58.667	24.8551	24.8296	25.0714	24.9785	25.1623	24.8609	24.841	24.6942	25.4477	25.5691	25.6532	25.6945	25.91	25.9712	25.7656	25.709	25.9722	25.7604	25.7759	25.8715	25.3345	25.8459	25.5553	25.8283	26.0045	25.843	25.7855	25.6231	25.7271	25.6786	25.5214	25.6839
Q9NRX5	Serine incorporator 1	SERINC1	0.726976	1.62815		Q9NRX5	93	5	5	14.1	14.1	72.571	26.0285	25.9411	25.8365	25.7165	26.3822	25.8768	25.6556	25.5918	26.3718	26.4944	26.7246	26.5797	27.0184	26.6589	26.5756	26.8284	26.7561	26.7768	26.6585	26.5792	26.6722	26.7783	26.1303	26.8334	26.9738	26.8541	26.3813	26.2857	26.6748	26.509	26.4159	26.9844
P00533	Epidermal growth factor receptor	EGFR	0.725414	1.0736		P00533;Q15303	19	4	3	4.1	3.1	3.4499	22.1725	22.0584	22.1129	20.627	21.715	22.0925	22.0068	21.395	22.7566	22.74	22.7638	23.0357	22.9309	22.9544	22.9614	23.2071	22.841	22.9079	22.9757	22.9348	22.6366	22.8396	23.0185	21.6163	22.5733	22.9031	22.7989	21.482	22.6657	22.9232	22.6661	22.7036
Q9NPF0	CD320 antigen	CD320	0.707052	3.6818		Q9NPF0	69	2	2	7.1	7.1	11.87	26.0408	25.6588	25.8364	25.515	26.0012	25.8029	25.9496	25.7487	26.8629	26.7436	26.7863	26.6561	26.9847	27.1501	26.8297	27.0997	26.4869	26.2429	26.2217	26.3491	26.4545	26.5483	26.5612	26.7665	26.5136	26.1899	26.5275	26.2844	26.5613	26.8628	26.5595	26.3083
Q6UVY6	DBH-like monooxygenase protein 1	MOXD1	0.696825	2.26743		Q6UVY6	160	13	13	27.1	27.1	31.8	26.3897	26.4319	26.3985	26.2514	26.6333	26.0888	26.1579	25.9751	27.2402	27.283	27.1675	27.0418	27.3762	27.2025	27.0763	27.2162	27.2511	27.2175	27.2898	27.0158	26.8356	26.9014	26.7763	27.1291	27.3621	27.1307	27.0974	26.7596	26.8085	27.0727	26.9068	27.0385
Q9HCE1	Putative helicase MOV-10	MOV10	0.696566	2.5203		Q9HCE1	508	36	36	43.5	43.5	311.64	28.1452	27.9829	28.0936	27.8155	28.0049	27.6373	27.5646	27.45	28.5871	28.6022	28.6042	28.4715	28.754	28.7945	28.6516	28.7524	28.4825	28.4667	28.3978	28.444	28.1805	28.3937	28.2996	28.5692	28.7131	28.4793	28.4501	28.2436	28.4664	28.575	28.3935	28.5827
P15529	Membrane cofactor protein	CD46	0.694973	4.19107		P15529	78	4	4	5.4	5.4	38.288	26.0909	25.9971	25.9824	25.7365	25.618	25.4197	25.5181	25.5483	26.4802	26.4319	26.7251	26.6162	26.6207	26.2103	26.331	26.5661	26.3621	26.4765	26.3196	26.6974	26.1048	26.2273	26.1752	26.3766	26.7392	26.6858	26.541	26.2958	26.3187	26.5405	26.6034	26.5569
P50148	Guanine nucleotide-binding protein G(q) subunit alpha	GNAQ	0.691176	0.680599		P50148	14	6	2	19.8	8.9	1.3354	21.3406	21.7485	22.5317	21.4121	22.1736	21.3767	20.3176	22.1934	21.9895	20.9458	22.4906	22.2278	22.2614	22.4486	22.304	22.2697	22.3042	22.3904	22.3617	22.2754	22.1908	21.6144	22.4503	22.5706	22.4297	22.2849	22.5019	22.4491	22.3379	21.9605	22.722	22.1448
Q13740	CD166 antigen	ALCAM	0.689537	2.44199		Q13740	53	8	8	19.4	19.4	10.708	25.4282	25.3912	25.2582	25.0151	25.4799	25.2058	25.2518	24.9624	25.4625	25.5568	25.8906	25.8463	26.0411	25.6162	25.6033	25.9658	25.9512	26.0549	25.8366	26.0195	25.6325	25.9728	25.9164	26.1365	26.0863	26.1348	25.8695	25.8971	25.6379	25.754	25.4681	26.0847
O75387	Large neutral amino acids transporter small subunit 3	SLC43A1	0.688687	0.462219		O75387	31	4	4	9.7	9.7	1.4575	24.3234	24.1733	23.5133	23.6985	24.301	21.5192	24.1868	24.0618	24.2528	24.0601	24.3839	24.277	24.4187	24.3424	24.1128	24.237	24.5241	24.493	24.4164	24.8234	24.0121	24.1626	24.3139	24.3348	24.3563	24.4744	24.3005	22.6835	24.2784	24.2891	24.7238	24.4403
P54764	Ephrin type-A receptor 4	EPHA4	0.687834	2.19692		P54764	26	3	2	3.1	1.8	5.3035	20.4884	22.1843	22.9926	21.4172	20.8611	20.8567	21.3328	21.4022	22.2652	21.8691	21.8935	21.9027	21.847	21.9138	21.8915	22.0622	21.9744	21.9575	21.9424	21.8551	21.6297	21.7071	21.8932	21.9741	22.1189	21.6205	21.9047	21.6486	21.883	21.9445	21.9271	21.8831
P43121	Cell surface glycoprotein MUC18	MCAM	0.686949	1.9286		P43121	80	8	8	13.6	13.6	29.846	24.67	24.4712	24.0974	24.4076	24.7369	23.9604	24.1343	24.0689	25.037	25.0261	24.8862	25.1649	25.1144	25.2708	25.2235	25.36	25.2548	25.2367	24.9111	25.3822	24.905	25.0365	25.0227	24.6842	25.246	24.9468	25.0546	24.683	25.2156	24.932	24.8909	25.0052
P68036	Ubiquitin-conjugating enzyme E2 L3	UBE2L3	0.684157	2.96324		P68036;A0A1B0GUS4	38	4	4	35.7	35.7	21.699	23.6862	23.7595	24.0379	23.5513	23.7008	23.4535	23.7469	23.6716	24.7298	24.2136	22.7174	24.1872	24.6491	24.7612	24.3148	24.5756	24.6241	24.4822	24.4103	21.4127	24.1938	24.248	24.2526	24.6151	23.9037	24.5665	24.2165	22.1354	24.2778	24.5182	24.0579	23.7073
O94991	SLIT and NTRK-like protein 5	SLITRK5	0.681883	3.39179		O94991;Q9H5Y7;Q9H156	374	23	23	29.6	29.6	162.14	26.9248	26.8804	26.8405	26.4471	27.4886	27.0641	27.2548	27.1988	27.7836	27.8478	27.8814	27.7897	28.0865	28.0442	27.8628	28.1091	27.9416	27.9936	27.8943	28.0884	27.8243	27.9553	27.9475	28.0069	28.178	28.0578	28.0025	27.7806	28.0255	28.0484	28.0032	28.0638
P41567	Eukaryotic translation initiation factor 1;Eukaryotic translation initiation factor 1b	EIF1;EIF1B	0.680972	0.53276		P41567;O60739	10	3	3	42.5	42.5	11.701	21.0936	23.827	23.8486	23.4876	23.8264	21.6265	24.1678	23.8706	24.0438	23.9984	24.1418	24.079	24.3066	22.5097	24.1696	24.0637	24.1002	24.2322	23.8804	24.0145	23.8938	24.004	24.088	24.2293	24.2136	24.2393	24.1021	23.8617	24.2072	23.8257	24.0934	24.1507
Q96J84	Kin of IRRE-like protein 1	KIRREL	0.668433	2.04302		Q96J84	84	7	7	11.4	11.4	34.286	24.6209	24.6149	24.6637	23.9939	24.8975	24.1101	24.581	24.5225	25.1624	25.3405	25.3585	25.2264	25.3611	25.567	25.1381	25.3563	25.3295	25.1726	25.2606	25.3419	25.1637	25.2546	25.0188	25.3479	25.6617	25.6138	25.4366	24.9857	25.2998	25.0748	24.901	25.0175
Q9H3Z4	DnaJ homolog subfamily C member 5	DNAJC5	0.65913	2.1781		Q9H3Z4	85	6	6	57.6	57.6	92.969	25.2036	25.1746	25.1413	24.9186	25.3338	24.9754	25.0496	24.6594	25.7054	25.6422	25.7376	25.7658	26.0141	25.9593	25.8914	25.9067	25.6855	25.7374	25.5057	25.6022	25.6849	25.5866	25.4946	25.8886	25.944	25.5376	25.6512	25.3796	25.4714	25.6197	25.6564	25.5846
P51151	Ras-related protein Rab-9A	RAB9A	0.657895	1.54117		P51151	59	4	4	25.4	25.4	30.539	24.3859	24.676	24.3135	24.329	23.1555	24.1081	24.118	23.9105	24.7231	24.964	24.5281	24.1809	24.8798	24.9982	24.8542	24.6235	24.9479	24.2988	24.647	24.7888	24.5419	24.5336	24.4234	24.4248	24.6295	24.849	24.6115	24.2592	24.5268	24.8374	24.485	24.5664
P62166	Neuronal calcium sensor 1	NCS1	0.655784	0.710235		P62166	31	5	5	34.2	34.2	29.62	24.1234	24.0676	24.3623	23.5745	22.0904	23.9308	23.6526	23.9893	24.495	24.2556	24.7677	24.2178	24.129	24.3783	24.4757	24.6018	24.263	24.1616	24.1007	24.3569	24.1352	24.1036	24.0874	23.96	21.5052	21.9755	24.5767	23.9711	24.4173	24.1495	24.3446	24.1975
Q9UN37	Vacuolar protein sorting-associated protein 4A	VPS4A	0.64478	2.38385		Q9UN37	204	21	15	52.2	42.1	77.452	27.4904	27.4644	27.5015	27.1596	27.5536	27.1878	27.3177	27.086	28.3245	28.15	28.211	28.1764	28.3465	28.2746	28.244	28.2967	28.107	28.3084	28.1529	28.1647	27.8113	27.8902	27.7924	28.2303	28.4945	28.2311	28.135	27.981	28.0817	28.1812	28.1532	28.2683
Q13530	Serine incorporator 3	SERINC3	0.643709	1.74021		Q13530	53	4	4	5.9	5.9	-0.28218	24.8022	24.4271	24.8897	24.42	25.0421	24.6763	24.7979	24.2157	25.4244	25.2591	25.3852	25.276	25.4812	25.6506	25.4029	25.5575	25.7884	25.6913	25.6874	25.6799	25.0456	25.3563	25.3885	25.5164	25.7103	25.3311	25.45	25.1903	25.2798	25.851	25.1727	25.4536
Q08722	Leukocyte surface antigen CD47	CD47	0.640148	2.15692		Q08722	67	4	4	10.8	10.8	6.6131	28.0096	27.8899	27.9674	27.6179	28.0645	27.5057	27.6304	27.6105	25.6796	28.2735	28.494	28.3233	28.4354	28.6398	28.4642	28.5176	28.5861	28.4813	28.2428	28.3691	28.258	28.2545	28.2163	28.6429	28.6793	28.5508	28.4973	28.241	28.4128	28.5134	28.439	28.5606
P26196	Probable ATP-dependent RNA helicase DDX6	DDX6	0.632424	2.80306		P26196	48	6	6	18	18	33.616	24.3708	24.2922	24.4383	24.3015	24.2513	24.216	23.944	24.2459	25.0219	21.6855	21.2852	24.8546	25.0176	25.0039	24.8856	24.8273	24.8448	24.7922	24.4951	21.9971	24.6125	24.8084	24.7302	25.0358	25.2502	21.7355	25.4518	24.8392	24.8014	24.8675	24.8805	25.2842
O43447	Peptidyl-prolyl cis-trans isomerase H	PPIH	0.632357	1.58042		O43447	88	5	5	37.9	37.9	15.337	24.963	24.6362	24.8646	24.383	24.8115	24.2586	24.402	24.212	25.0771	25.3542	25.3789	25.2908	25.5128	25.5918	25.0288	25.2143	25.4684	25.3596	25.137	25.3224	24.5865	25.1043	25.1412	25.3816	25.6068	25.4195	25.013	24.9928	24.9482	25.2215	24.7184	25.1356
P13693	Translationally-controlled tumor protein	TPT1	0.626908	0.345047		P13693;Q56UQ5	25	3	3	16.3	16.3	3.8241	23.5128	23.8432	23.8825	21.8397	24.0643	21.2503	22.3362	22.218	23.6046	23.7274	23.692	23.9784	24.0203	24.1047	23.8534	24.2581	23.943	22.4302	23.8852	23.9195	23.7813	23.7747	21.6023	23.2182	22.4183	20.8782	22.5692	22.4597	22.7935	22.3839	21.7516	22.0194
O95490	Latrophilin-2	LPHN2	0.61754	2.86234		O95490;Q9HAR2	154	15	14	14.3	13.8	55.287	25.4022	25.5463	25.4813	25.3256	25.5445	25.2931	25.6861	25.6228	26.1075	26.0711	26.3248	26.1575	26.3403	26.3922	26.282	26.4717	26.1928	26.0979	26.0929	26.3202	25.976	26.1178	26.2478	26.275	26.4877	26.2193	26.4739	25.9157	26.2943	26.3399	26.1015	26.297
P62993	Growth factor receptor-bound protein 2	GRB2	0.608672	2.39567		P62993	65	6	6	26.3	26.3	10.503	24.4824	24.2423	24.3778	23.9499	24.2593	23.8211	24.0563	24.204	24.9443	24.6536	25.1317	24.7928	24.7557	25.2151	24.8949	24.8405	24.8981	24.6894	24.5894	24.5971	24.4764	24.9268	24.6635	24.7088	25.0133	24.5801	24.5077	24.5687	24.4551	24.3727	24.3655	24.5068
O14654	Insulin receptor substrate 4	IRS4	0.605712	2.81637		O14654	496	27	27	34.7	34.7	207.23	27.3708	27.3405	27.2519	27.1157	27.6592	27.3019	27.335	27.417	28.4282	28.3857	28.4353	28.3604	28.1459	28.2672	28.1309	28.2597	28.0925	28.1466	28.0547	28.1011	27.9202	27.9307	28.0409	28.2442	28.3894	28.2351	28.0918	27.8578	27.9789	28.0566	27.9364	28.0728
Q9NZI8	Insulin-like growth factor 2 mRNA-binding protein 1	IGF2BP1	0.58745	2.11028		Q9NZI8;REV__Q15833;Q15517	245	22	20	43.3	39.3	323.31	28.1158	27.7445	27.9454	27.7487	27.9704	27.4687	27.5888	27.3023	28.4523	28.3321	28.4075	28.3582	28.4227	28.6456	28.3798	28.4269	28.2213	28.3318	28.2357	28.2516	28.0514	28.1838	28.1628	28.282	28.4535	28.2921	28.2588	27.8775	28.1846	28.1086	27.9785	28.0199
P08238	Heat shock protein HSP 90-beta	HSP90AB1	0.586851	2.9305		P08238;Q58FF7	438	35	18	52.6	30.8	323.31	29.9668	29.7317	29.8181	29.5568	29.7455	29.4223	29.5488	29.388	30.3567	30.368	30.3488	30.1652	30.3993	30.4463	30.3141	30.4945	30.422	30.5115	30.3418	30.3812	30.0675	30.1184	29.9875	30.2785	30.6331	30.3246	30.4497	30.1096	30.16	30.2867	30.1552	30.4374
Q13443	Disintegrin and metalloproteinase domain-containing protein 9	ADAM9	0.575637	0.305975		Q13443	22	4	4	4.3	4.3	0.23062	22.2355	23.3072	23.2444	22.8753	23.5765	21.0279	23.4581	22.0246	21.3813	24.1473	23.7853	23.7556	23.9303	24.3266	21.4996	24.0247	23.9063	24.4043	24.0079	24.0859	21.5989	23.4171	23.6449	23.7287	24.2994	23.9974	22.0805	22.3879	24.0516	23.9879	23.8714	24.0686
O60462	Neuropilin-2	NRP2	0.570028	1.90002		O60462	117	15	15	17.9	17.9	38.061	25.3772	25.4394	25.4605	25.2245	25.7178	25.0751	25.2776	25.1546	26.1819	26.2433	26.1934	26.2125	26.3634	26.4253	26.2728	26.3196	26.326	26.4081	26.3143	26.3734	25.7246	26.0799	25.8111	25.8896	26.2104	26.3369	26.3718	25.8355	26.1832	26.1541	25.9198	25.9777
Q9H444	Charged multivesicular body protein 4b	CHMP4B	0.564076	1.99387		Q9H444;P59074	393	16	15	75.9	72.8	323.31	28.5812	28.5452	28.5437	28.1767	28.6404	28.376	28.204	28.2992	29.1407	29.1732	29.3063	29.2341	29.3359	29.3497	29.0721	29.2356	29.2044	29.2475	29.0832	29.368	28.6289	29.0631	28.8978	29.1861	29.477	29.3209	29.0732	28.9379	29.0302	29.1857	28.9933	29.2626
Q9UL15	BAG family molecular chaperone regulator 5	BAG5	0.55923	3.93016		Q9UL15	347	15	15	41.6	41.6	223.7	27.3154	27.1613	27.1709	26.8277	26.8191	26.7509	26.5698	26.6465	27.3213	27.2814	27.3926	27.3433	27.596	27.7466	27.601	27.6794	27.2451	27.2927	27.167	27.2909	27.1756	27.2748	27.2479	27.3248	27.3313	27.3261	27.1926	27.0537	27.4407	27.5004	27.3232	27.3541
P10586	Receptor-type tyrosine-protein phosphatase F	PTPRF	0.549798	1.50275		P10586	90	26	23	17.9	15.6	51.398	26.02	25.9314	25.8045	25.9585	26.1209	25.3772	25.8707	25.8128	26.4461	26.5212	26.5862	26.3576	26.5443	26.4269	26.1969	26.3922	26.2826	26.5189	26.2031	26.2925	26.0217	26.3865	26.3603	26.6123	26.7451	26.4697	26.2539	26.1797	26.2726	26.2109	26.1145	26.5273
P22413	Ectonucleotide pyrophosphatase/phosphodiesterase family member 1;Alkaline phosphodiesterase I;Nucleotide pyrophosphatase	ENPP1	0.548793	1.2551		P22413	77	8	8	11.8	11.8	25.577	23.9548	24.1694	23.3066	23.8136	23.2795	24.1588	24.0783	24.2618	24.8841	24.7549	24.5421	24.9318	25.0076	24.838	24.9714	25.0041	24.5947	24.8913	24.775	24.7986	24.4452	24.5657	24.6024	24.3603	24.4194	24.4839	24.8164	24.842	24.5442	24.6559	24.5742	24.0231
Q15382	GTP-binding protein Rheb	RHEB	0.547425	1.38754		Q15382	84	6	6	42.4	42.4	24.389	26.5214	26.0393	26.1698	25.9063	26.3947	25.7623	25.7593	25.7714	26.7893	26.695	26.7376	26.7962	26.8027	26.7469	26.6182	26.7863	26.7273	26.7733	26.5037	26.5338	26.2349	26.4145	26.3529	26.8751	27.0374	26.6036	26.6046	26.5063	26.5902	26.4532	26.4046	26.6115
Q02878	60S ribosomal protein L6	RPL6	0.545518	1.13769		Q02878	29	5	5	19.8	19.8	2.4795	22.1275	22.4906	20.4261	23.3554	22.8438	23.7129	23.661	23.9197	23.7132	23.8368	23.7084	23.6801	23.9204	23.6943	23.4466	23.7679	23.1807	23.6622	23.4105	23.6935	23.9196	23.9652	24.2758	24.1589	23.7464	23.6603	23.6402	23.318	23.6779	23.8433	23.4713	23.5908
P62701	40S ribosomal protein S4, X isoform	RPS4X	0.544913	2.13367		P62701;Q8TD47;P22090	148	11	11	39.5	39.5	61.196	26.6335	26.8755	27.0154	26.4138	27.1024	26.7881	27.0874	26.721	26.8485	26.4605	26.8252	26.7967	27.1595	26.9139	26.3924	27.0609	26.7218	26.5627	26.3917	26.8286	27.2205	27.4354	27.6574	27.5652	26.9431	26.8829	26.7878	26.1761	26.9908	26.7173	27.2215	26.6378
Q9NNW5	WD repeat-containing protein 6	WDR6	0.533956	2.6165		Q9NNW5	150	16	16	18.6	18.6	48.431	25.901	25.4663	25.3132	24.9243	25.668	25.7368	25.696	25.8183	26.6684	26.4028	26.4214	26.0986	26.5541	26.2753	26.4659	26.2971	26.2856	26.2229	26.191	26.5052	26.034	26.1584	26.391	26.4715	26.5523	26.31	26.3564	26.1241	26.1925	26.3018	26.2088	26.1661
P84095	Rho-related GTP-binding protein RhoG	RHOG	0.525059	1.5453		P84095	99	6	6	37.2	37.2	98.046	25.7771	25.8198	25.6976	25.5001	26.0933	25.3985	25.5598	25.5393	26.2625	26.2388	26.4633	26.3296	26.5282	26.5402	26.3003	26.5408	26.567	26.4755	26.2905	26.3049	25.9986	26.2095	26.0404	26.4426	26.6068	26.5091	26.2711	25.992	26.367	26.2413	26.0924	26.425
O95630	STAM-binding protein	STAMBP	0.517543	0.875236		O95630	62	9	9	25	25	25.339	24.4782	24.3602	24.6562	24.1762	24.7553	24.4502	24.1532	24.5867	25.3173	25.3701	25.5452	25.4782	25.2952	25.4595	25.1203	25.5788	25.3815	25.2702	25.0245	25.4021	25.2776	25.2712	25.2717	24.1952	25.4066	25.5499	25.2497	24.9739	24.8584	25.7919	25.2162	25.3005
P13612	Integrin alpha-4	ITGA4	0.51054	1.21318		P13612	105	10	10	12.1	12.1	39.07	25.4336	25.2236	24.9265	24.7126	25.6291	24.9785	25.1629	24.9035	25.7045	25.6788	25.8423	25.4761	25.8653	25.6848	25.6583	25.7351	25.8448	26.1158	25.9604	26.0148	25.2862	25.7732	25.6473	26.0096	26.0087	25.8936	25.9401	25.7814	25.8274	25.679	25.6604	25.6886
P53794	Sodium/myo-inositol cotransporter	SLC5A3	0.510356	0.701391		P53794	37	2	2	3.5	3.5	0.99136	22.4819	21.783	22.0424	21.764	22.0127	22.3059	22.7115	22.5667	23.5205	23.0314	22.9057	22.5337	22.9536	23.0158	23.3846	23.1842	22.8113	21.8159	23.0229	22.9352	23.0793	23.2268	21.9705	23.3616	22.9919	22.6296	23.0749	23.4051	22.9276	22.9573	22.9623	22.1325
P54289	Voltage-dependent calcium channel subunit alpha-2/delta-1;Voltage-dependent calcium channel subunit alpha-2-1;Voltage-dependent calcium channel subunit delta-1	CACNA2D1	0.499781	1.73478		P54289	79	16	14	16.7	15	56.297	25.4313	25.4727	25.555	25.4647	25.5375	25.3583	25.0449	25.0933	26.2655	26.3613	26.3477	26.0541	26.3372	26.3114	26.1844	26.4457	26.2911	26.4702	26.0761	26.3356	25.9462	25.9233	25.6356	25.528	25.8455	26.1969	25.8885	25.883	25.9351	25.7205	25.6373	25.5218
P26373	60S ribosomal protein L13	RPL13	0.498649	1.03867		P26373	43	7	7	31.8	31.8	27.181	24.7884	24.6351	24.8562	24.1577	25.2403	24.3167	24.6958	24.4521	24.418	20.9871	22.3984	24.888	24.7326	24.5535	20.7372	24.4061	24.5099	24.5011	21.6369	21.9362	25.0768	24.8356	25.2885	25.4986	24.9299	24.653	24.5617	24.2069	24.6617	22.1652	22.4125	21.9786
P98172	Ephrin-B1	EFNB1	0.49074	1.57545		P98172	166	8	8	30.9	30.9	172.52	26.4363	26.2362	26.3538	26.1156	26.4886	25.9255	26.1882	26.0188	26.7093	26.5475	26.8275	26.6974	26.9467	26.9221	26.8937	26.8585	26.7605	27.0341	26.6446	26.8535	26.4799	26.5625	26.5595	26.9821	27.1865	26.9959	26.6899	26.4367	26.6009	26.6836	26.667	26.7816
P41440	Folate transporter 1	SLC19A1	0.490197	0.609102		P41440	28	3	3	5.6	5.6	3.8606	22.8407	22.1639	22.6344	22.6732	22.8872	21.6527	22.9747	23.3735	23.1166	23.4618	23.1071	22.9841	21.7984	22.7896	23.0411	22.2702	23.122	22.6621	23.1972	23.112	23.3291	23.1898	23.3483	22.9817	22.7218	23.0275	23.3264	21.1663	22.7591	23.5725	23.1113	22.0744
O75581	Low-density lipoprotein receptor-related protein 6	LRP6	0.485821	2.52657		O75581	25	4	4	3.7	3.7	2.864	20.9948	21.1834	20.9692	21.1904	21.708	21.4582	21.538	21.3459	21.8368	21.8679	21.8108	21.6869	21.799	21.8976	22.1634	22.0098	21.9402	22.1447	21.7851	22.0204	21.8023	22.0957	22.0397	22.0557	21.9964	21.9372	22.4239	21.738	22.6097	21.7462	22.9297	21.721
P07900	Heat shock protein HSP 90-alpha	HSP90AA1	0.481755	2.45534		P07900;Q14568;Q58FG0	461	32	20	49.7	33.5	323.31	29.6543	29.5286	29.5933	29.2838	29.4183	29.2108	29.2873	29.1988	29.9995	29.9813	29.9351	29.8577	29.9954	30.0219	29.8519	29.9555	29.9851	30.1815	29.976	30.0739	29.6805	29.789	29.5746	29.9982	30.2438	29.9948	30.0955	29.8168	29.9068	29.9571	29.8594	30.0022
Q8WUN7	Ubiquitin domain-containing protein 2;Ubiquitin domain-containing protein 1	UBTD2;UBTD1	0.480279	0.317935		Q8WUN7;Q9HAC8	24	3	3	14.1	14.1	4.4849	20.7138	23.4922	23.8151	21.8791	23.7722	21.5656	23.6704	23.465	23.4583	23.8481	23.9464	23.8983	23.9138	23.9858	23.8184	23.7081	23.5271	24.0991	23.7245	23.9324	22.5281	23.7648	23.8801	24.2215	24.3641	23.5623	23.8892	24.0702	23.9271	23.214	23.9029	23.6859
Q9BZM5	NKG2D ligand 2;Retinoic acid early transcript 1L protein;Retinoic acid early transcript 1G protein	ULBP2;RAET1L;RAET1G	0.477804	1.38065		Q9BZM5;Q5VY80;Q6H3X3	39	4	4	16.7	16.7	17.744	24.0167	23.9621	24.2284	23.7531	24.3078	23.6171	23.4726	23.8216	24.6799	24.6543	24.8202	24.7216	24.7785	24.5975	24.5826	24.5739	24.717	25.1248	24.8066	25.1517	24.2187	24.2878	24.257	24.3668	24.9055	24.6841	24.678	24.5321	24.4556	21.5577	20.9407	20.7916
Q9UQN3	Charged multivesicular body protein 2b	CHMP2B	0.473746	2.55236		Q9UQN3;Q92828	175	8	8	32.9	32.9	49.548	26.9216	26.7511	26.9198	26.5317	26.8535	26.3891	26.5806	26.575	27.5048	27.4872	27.6432	27.424	27.698	27.6232	27.4483	27.5504	27.3977	27.4406	27.239	27.2602	27.0533	27.1164	27.0351	27.0884	27.4451	27.4652	27.3651	27.0593	27.2624	27.183	27.1633	27.044
P63000	Ras-related C3 botulinum toxin substrate 1;Ras-related C3 botulinum toxin substrate 2	RAC1;RAC2	0.439579	1.49965		P63000;P15153	89	5	3	25	12	121.92	27.3349	27.2275	27.4757	27.1691	27.6481	27.2068	27.4098	27.0968	28.154	27.9462	28.0501	27.8806	27.9586	27.9427	27.9307	27.9009	27.9374	28.1231	27.8288	27.7826	27.6054	27.6369	27.8382	28.0393	27.9743	27.8607	27.8931	27.5448	27.6183	27.8644	27.9685	27.989
P62937	Peptidyl-prolyl cis-trans isomerase A;Peptidyl-prolyl cis-trans isomerase A, N-terminally processed	PPIA	0.437131	2.03582		P62937;P0DN37;P0DN26;A0A0B4J2A2;A0A075B767;A0A075B759;Q9Y536;F5H284	416	8	8	38.2	38.2	90.474	31.6678	31.5333	31.4885	31.2953	31.3821	30.9351	31.1913	31.1693	31.7824	31.6634	31.8935	31.7425	32.1923	32.025	31.795	31.9853	31.647	31.8633	31.4704	31.8867	31.4415	31.7324	31.5361	31.7163	31.9624	31.9026	31.8753	31.6226	31.8087	31.7646	31.5006	31.7248
P06213	Insulin receptor;Insulin receptor subunit alpha;Insulin receptor subunit beta	INSR	0.43352	0.821996		P06213;P14616	30	8	7	6.6	6	5.4527	22.2436	21.8776	20.2708	22.4274	22.8787	22.5762	22.0168	21.9495	23.7252	23.2224	23.0018	22.8419	23.6084	22.8615	23.0086	23.5684	23.1279	22.928	23.2007	23.5123	22.532	22.8466	23.1532	22.6234	23.832	22.8821	23.5823	23.5552	22.8841	22.8586	22.7659	22.8755
P07947	Tyrosine-protein kinase Yes	YES1	0.431567	0.767628		P07947	48	12	6	26.2	16.6	5.4242	22.8675	23.3224	23.0201	23.3054	22.8944	23.6351	24.0433	23.7336	24.4766	24.0581	24.1088	24.4888	24.7198	24.088	24.5445	24.1088	23.9424	23.8565	24.3279	24.3181	24.3171	23.8806	24.1224	23.7125	23.3503	24.0184	24.5022	24.1575	24.4326	23.9226	24.3382	24.0271
P21399	Cytoplasmic aconitate hydratase	ACO1	0.426322	0.293616		P21399	9	3	3	3.4	3.4	0.47817	23.1183	23.2831	23.2185	23.0586	23.6827	21.9034	20.8952	22.8434	21.2176	22.4992	22.4333	21.313	21.9806	21.411	21.4935	22.7616	22.5901	22.8991	22.8544	22.829	22.7194	22.7481	22.58	22.9825	22.9319	22.826	21.7391	21.5602	22.7875	22.7325	21.8368	22.7842
P62244	40S ribosomal protein S15a	RPS15A	0.426072	0.5056		P62244	12	3	3	23.8	23.8	13.388	24.4998	24.7667	24.3063	24.4376	23.1096	24.5194	24.5554	24.5649	24.3625	24.1699	24.3828	24.1414	24.2835	24.1988	24.1608	24.2889	24.2122	22.7847	24.1398	24.2782	24.3327	24.4105	24.8934	24.817	22.7376	24.3207	24.4117	20.9342	24.2841	24.3288	21.8722	24.4011
Q5ZPR3	CD276 antigen	CD276	0.42042	1.97483		Q5ZPR3	66	5	5	15.9	15.9	49.593	25.459	25.3841	25.5098	25.1455	25.5959	25.3181	25.4416	25.5464	26.1719	26.1167	26.3476	26.1155	26.3815	26.4313	26.068	26.201	26.2312	26.2274	25.9404	25.9887	25.6823	25.9903	25.7953	26.1158	26.295	26.219	25.8565	25.9741	26.0436	26.0666	25.7243	26.0425
P62277	40S ribosomal protein S13	RPS13	0.419539	0.853461		P62277	73	5	5	35.1	35.1	12.172	25.0304	24.8465	25.118	24.513	25.5923	24.6436	25.3	25.0498	25.1328	24.5381	25.3445	25.0923	25.5452	25.1153	24.6942	25.3464	24.9788	24.9256	24.6227	25.025	25.1983	25.5461	25.894	25.6256	25.17	24.7999	24.8532	24.3933	25.3994	25.0187	24.6483	24.8845
Q8IZA0	Dyslexia-associated protein KIAA0319-like protein	KIAA0319L	0.414897	0.790726		Q8IZA0	24	4	4	4	4	7.2366	23.3699	22.9829	23.2581	23.3437	23.0756	22.0923	23.1269	23.1243	23.3876	23.3828	23.4487	23.5511	23.6842	23.7682	23.3645	23.6231	23.2211	23.252	23.0619	22.9876	23.2138	23.2399	23.1945	23.4305	22.0996	23.1715	23.1417	22.8742	23.3145	23.397	23.082	23.4012
O15037	Protein KHNYN	KHNYN	0.412522	1.21016		O15037	31	9	9	16.1	16.1	2.1032	24.8378	25.3541	24.8604	24.4458	24.6003	24.6499	24.3781	24.1554	25.6488	25.7384	25.4183	25.1	24.9464	24.9196	25.0419	24.9302	24.9195	25.4291	25.1006	25.3511	24.8499	24.6892	24.6398	25.2549	24.9434	25.5846	25.318	25.3305	24.9869	24.7018	24.549	21.7864
P43003	Excitatory amino acid transporter 1	SLC1A3	0.412301	1.45619		P43003;P48664	164	8	8	19.4	19.4	323.31	27.6863	27.4432	27.6443	27.3203	27.577	27.3319	27.1617	27.2257	27.9312	27.8074	27.8764	27.9436	28.1261	28.2821	27.9554	28.175	27.7462	27.8181	27.6366	27.7312	27.5687	27.8948	27.4921	27.9899	28.1367	27.9185	27.7696	27.6071	27.8716	27.9134	27.6009	27.7361
P11166	Solute carrier family 2, facilitated glucose transporter member 1	SLC2A1	0.411754	3.10787		P11166	91	5	5	11.2	11.2	64.332	25.4378	25.0362	24.8773	24.8297	25.3495	25.281	25.3189	25.4302	25.3233	25.3844	25.4569	25.4832	25.5984	25.7445	25.6565	25.659	25.3099	25.5344	25.4027	25.5972	25.5881	25.8423	25.7769	25.8193	25.9682	25.7221	25.779	24.9163	25.7768	25.8776	25.4989	25.9208
Q13641	Trophoblast glycoprotein	TPBG	0.410297	0.382577		Q13641	15	4	4	12.1	12.1	4.5225	23.3339	23.1866	23.3554	23.0197	21.2876	23.1634	23.2714	22.7377	23.4325	23.5748	23.4218	23.3615	23.4969	23.4519	23.3416	23.4718	23.4165	23.2849	22.9415	23.0874	22.9374	23.1046	23.2597	22.7996	22.9495	22.9342	23.9691	23.3188	23.3124	22.9966	22.8168	23.0053
P16989	Y-box-binding protein 3	YBX3	0.401241	0.368924		P16989	21	6	2	22.8	12.1	4.3488	23.5122	23.3017	22.2342	23.1921	23.2928	21.2118	22.9417	22.9579	23.3444	20.8412	23.7812	20.3499	23.327	22.2615	23.1254	23.189	22.2976	21.8412	23.3592	22.9307	23.0971	23.0313	22.9629	22.9178	23.2516	22.0752	21.632	21.6845	23.2637	22.9234	20.885	23.1919
Q53GS7	Nucleoporin GLE1	GLE1	0.399849	0.421361		Q53GS7	11	5	5	9.7	9.7	3.6548	22.1808	21.7682	21.331	22.5436	21.8657	21.9843	22.6906	22.4313	23.1688	22.8775	22.5235	20.3868	23.4701	23.6901	23.5046	23.2831	23.0662	23.2352	23.236	23.3617	22.2332	22.8327	23.6056	21.8999	21.8474	22.7649	23.0598	22.1889	21.6778	21.5545	21.5439	22.2632
Q68D85	Natural cytotoxicity triggering receptor 3 ligand 1	NCR3LG1	0.397827	1.01853		Q68D85	61	8	8	21.1	21.1	28.648	24.7842	24.2617	24.6463	24.5895	25.2886	24.8169	24.493	24.4355	25.3813	25.2676	25.4479	25.1825	25.293	25.4833	25.2868	25.3937	25.3392	25.3143	25.089	25.2577	25.1645	25.0593	25.1148	25.2868	24.9769	25.2209	24.9212	25.0999	24.927	25.1106	25.2709	25.0272
P00374	Dihydrofolate reductase	DHFR	0.397817	1.36889		P00374;Q86XF0	81	6	6	38	38	36.152	24.9316	25.1828	25.1201	24.474	24.6143	24.2377	24.2731	24.3615	25.4073	25.2714	25.4544	25.2566	25.1127	25.0708	25.178	25.1586	25.0884	25.087	25.0236	25.1462	24.706	24.5672	24.6549	25.1496	25.5143	25.2685	25.1349	25.1298	24.7378	24.9694	24.5994	24.7822
P62837	Ubiquitin-conjugating enzyme E2 D2;Ubiquitin-conjugating enzyme E2 D3	UBE2D2;UBE2D3	0.395973	0.179176		P62837;P61077	28	2	2	12.2	12.2	2.0297	25.1416	22.388	25.2606	24.2816	21.7691	22.2921	21.7585	21.7637	25.7938	25.4843	25.5637	25.4412	25.6606	22.2352	22.6974	25.1385	21.8147	22.4469	25.6493	22.2666	24.7828	20.9924	21.911	21.481	25.9021	25.3272	25.3212	24.8329	25.1381	21.4705	20.9716	22.9426
Q14126	Desmoglein-2	DSG2	0.395293	1.60746		Q14126	431	28	28	35.5	35.5	228.66	27.4829	27.4808	27.5307	27.1577	27.9684	27.4633	27.543	27.5633	28.0416	28.0989	28.2235	28.0486	28.177	28.2172	28.0203	28.2065	28.0425	27.9908	27.895	28.1103	27.8415	28.0747	28.033	28.1699	28.3475	28.148	28.0312	27.7502	27.9315	28.1281	28.0382	28.1842
Q8N9N7	Leucine-rich repeat-containing protein 57	LRRC57	0.390884	2.1409		Q8N9N7	90	9	9	40.2	40.2	32.583	25.4563	25.6267	25.6463	25.2009	25.6178	25.3168	25.2842	25.2564	26.0637	26.0555	26.1297	25.9363	26.189	26.2985	26.0939	26.2669	25.9017	26.1456	26.0359	26.0574	25.7082	25.8492	25.6419	25.8394	26.3083	26.0989	26.0524	25.9052	25.7417	25.6767	25.9005	25.7879
P31948	Stress-induced-phosphoprotein 1	STIP1	0.384427	1.62516		P31948	515	33	33	54.3	54.3	166.39	28.572	28.3825	28.388	28.2467	28.3449	28.0698	27.977	28.0437	28.8522	28.8485	28.9243	28.8256	28.8331	28.8806	28.7702	28.8353	28.6994	28.9024	28.628	28.7273	28.3268	28.4413	28.4255	28.7794	29.0611	28.8556	28.656	28.4663	28.6069	28.6542	28.517	28.819
Q96EY5	Multivesicular body subunit 12A	MVB12A	0.377184	1.59473		Q96EY5	64	4	4	26.7	26.7	105.59	26.2405	26.2609	26.1976	26.0224	26.4406	25.9507	26.15	26.1832	26.4836	26.5968	26.7807	26.8522	26.9209	27.1105	26.7188	26.7424	26.798	26.7675	26.6592	26.6625	26.336	26.6413	26.5648	26.6913	26.9343	26.897	26.6771	26.3574	26.49	26.6005	26.6475	26.1143
O75351	Vacuolar protein sorting-associated protein 4B	VPS4B	0.37081	0.656232		O75351;Q6PIW4	56	13	7	31.1	21.2	12.552	25.0723	24.6827	25.0416	24.545	25.1879	24.5855	24.5202	24.9159	25.6596	25.4239	25.6675	25.5944	25.1705	25.529	25.4843	25.7529	25.4882	25.1277	24.9045	25.2731	24.8339	25.18	25.8002	24.8787	25.5867	25.2433	25.3946	25.5109	25.8431	24.9338	25.3379	25.587
GAG	GAG protein	GAG	0.368856	1.6985		GAG	1007	37	29	66.5	58.5	323.31	35.5091	35.3402	35.6772	35.1756	35.4563	35.0512	35.2082	35.0999	35.794	35.7656	35.936	35.8168	35.8798	35.8421	35.713	35.8288	35.7097	35.6962	35.5903	35.7069	35.6159	35.4191	35.494	35.7621	35.8745	35.6999	35.6401	35.3306	35.5291	35.6012	35.4412	35.4798
P78310	Coxsackievirus and adenovirus receptor	CXADR	0.368339	1.90485		P78310	248	14	14	48.2	48.2	149.25	27.3638	27.2386	27.3033	27.0678	27.567	27.2686	27.3352	27.1305	27.7921	27.7303	27.84	27.8935	27.9678	27.8292	27.7194	27.905	27.7998	27.951	27.7684	27.9031	27.5844	27.7945	27.63	27.7657	27.8912	27.7963	27.7904	27.5798	27.6928	27.7007	27.7486	27.7754
P30825	High affinity cationic amino acid transporter 1	SLC7A1	0.366075	1.59523		P30825	97	5	4	8.3	6.2	42.558	25.9387	26.0867	25.9064	25.9341	26.5651	26.3805	26.2645	26.311	26.6255	26.4767	26.5517	26.4668	26.7427	26.772	26.3494	26.7196	26.5337	26.7375	26.5912	26.6688	26.5694	26.8769	26.5669	26.9722	26.8724	26.5528	26.5228	26.2177	26.5965	26.2557	26.6346	26.6252
Q9NTN9	Semaphorin-4G	SEMA4G	0.364996	0.951339		Q9NTN9	58	9	9	13.5	13.5	19.362	25.2185	24.7809	24.9836	24.9125	24.6332	24.6733	24.2844	24.2741	25.3651	25.4115	25.3438	25.2566	25.3303	25.0435	25.1211	25.2387	25.5013	25.7524	25.3941	25.7455	24.5031	24.9893	24.6222	25.2104	25.9061	25.4799	25.7344	25.4236	25.3664	25.3867	25.4727	25.5243
P49006	MARCKS-related protein	MARCKSL1	0.362783	0.134211		P49006	35	4	4	51.3	51.3	40.823	25.1265	25.5699	25.1264	22.4819	25.2641	21.5639	26.0691	25.3385	24.8351	24.923	22.7631	24.8879	24.8704	24.9436	24.8447	21.0214	21.7706	24.5985	24.6705	24.7473	24.7369	24.8188	25.1939	24.937	25.2742	24.7329	24.9707	24.7039	25.1162	21.5705	22.2317	23.4435
O75054	Immunoglobulin superfamily member 3	IGSF3	0.359257	1.19646		O75054	299	27	27	29.7	29.7	168.05	27.3404	27.3096	27.3035	26.8768	27.4834	26.8946	27.1475	26.937	27.6231	27.6899	27.7618	27.7404	27.7864	27.8573	27.6523	27.8659	27.6601	27.8293	27.5475	27.7665	27.2873	27.5601	27.3926	27.6596	27.9728	27.7255	27.6737	27.404	27.6037	27.6609	27.5847	27.7224
Q15366	Poly(rC)-binding protein 2	PCBP2	0.358098	1.30848		Q15366;P57721	173	12	9	43.3	35.6	137.27	26.6103	26.5707	26.8187	26.5115	26.8583	26.1946	26.3846	26.3566	27.134	27.2115	27.2324	27.1739	27.1287	27.2282	26.9955	27.2446	27.0205	26.9736	26.8247	26.9547	26.7505	26.7682	26.8401	26.8676	27.0491	27.0383	26.837	26.6952	26.8896	26.9492	26.7507	26.8912
P62070	Ras-related protein R-Ras2	RRAS2	0.351707	1.01721		P62070;P10301	172	9	9	50	50	129.63	26.877	26.8043	26.661	26.4222	27.1603	26.7981	26.6706	26.6574	27.1952	27.2829	27.2013	27.1219	27.3331	27.4104	27.2219	27.3135	27.195	27.3891	27.1148	27.2177	26.933	27.2042	27.0171	27.539	27.5881	27.36	27.175	27.0212	27.1701	27.2158	27.0293	27.3738
Q969P0	Immunoglobulin superfamily member 8	IGSF8	0.341067	1.65462		Q969P0	485	19	19	41.1	41.1	323.31	30.5265	30.421	30.4606	30.2012	30.758	30.3926	30.4548	30.4229	30.6742	30.7786	30.7899	30.7024	31.1085	31.1149	30.9771	31.0198	31.1854	31.1852	31.0146	31.0757	30.6957	30.9853	30.7538	30.9578	31.0632	31.1021	30.9812	30.9056	31.0704	31.0251	31.1302	31.2083
O94933	SLIT and NTRK-like protein 3	SLITRK3	0.339858	0.377098		O94933	21	3	3	4.7	4.7	5.2058	22.4343	21.7987	21.549	21.4786	22.6049	21.1142	22.592	22.752	22.8615	22.6405	22.9241	22.797	22.9157	23.2071	22.9446	22.808	22.9658	22.9657	22.6265	22.8884	22.5067	22.7414	22.456	22.7185	23.4314	23.4157	23.2587	22.4101	22.9144	22.81	22.5364	22.6603
P61006	Ras-related protein Rab-8A	RAB8A	0.338539	0.923354		P61006;P20337;O95716;P20336;Q96E17	132	10	6	46.9	27.1	71.324	26.062	25.6081	26.0331	25.4381	25.7505	25.5504	25.2123	25.5548	26.0383	25.9893	26.0911	25.8554	25.9722	25.9705	25.6909	26.0696	26.0641	26.092	25.724	25.7835	25.5409	25.7079	25.9461	26.2272	26.4105	25.9566	25.9976	25.4314	25.9548	25.9684	25.6576	25.6202
P07942	Laminin subunit beta-1	LAMB1	0.337883	0.328747		P07942	12	7	7	5.7	5.7	1.055	22.1017	22.1847	22.5407	21.7883	22.1178	22.2284	21.1828	22.1172	22.8103	22.4764	22.7968	23.3376	22.6349	22.7541	22.7443	22.7291	23.75	23.827	23.0446	23.2398	22.7028	22.6784	22.4407	21.1758	21.4717	22.9673	22.6892	22.8241	21.5501	21.8646	22.8354	22.4509
P52565	Rho GDP-dissociation inhibitor 1	ARHGDIA	0.335866	0.126261		P52565	47	5	5	24.5	24.5	15.968	25.7733	25.6834	25.9559	24.8881	25.9157	21.5672	25.3256	25.2773	25.0684	25.0133	25.5383	25.0951	25.2278	25.2511	24.9944	25.2736	25.1252	25.4926	24.9434	25.4206	25.0098	24.7822	24.7462	24.8911	25.1589	24.8506	24.9011	24.7339	25.4001	25.099	24.927	25.0717
Q99808	Equilibrative nucleoside transporter 1	SLC29A1	0.330927	1.47623		Q99808	89	6	6	13.8	13.8	47.965	25.888	25.8347	25.5937	25.4852	26.1203	25.8906	25.9757	25.7878	26.4397	26.5881	26.3304	26.1546	26.6524	26.7285	26.159	26.3132	26.3887	26.3572	26.1692	26.3112	26.0008	26.3347	26.2997	26.463	26.6484	26.4734	26.2682	26.0864	26.3165	26.3212	26.1669	26.2291
O14786	Neuropilin-1	NRP1	0.329122	1.23453		O14786	234	19	19	30	30	148.57	27.1692	26.96	27.0758	26.8359	27.3642	26.9829	26.8943	26.8198	27.3582	27.4102	27.38	27.3043	27.533	27.5851	27.3885	27.6193	27.398	27.5302	27.468	27.4921	27.2524	27.3907	27.2073	27.5274	27.7489	27.4644	27.4348	27.041	27.4894	27.451	27.2179	27.3378
P05556	Integrin beta-1	ITGB1	0.328401	1.33621		P05556	179	12	12	15.9	15.9	43.423	27.0777	26.9826	27.1519	26.9141	27.449	26.9591	27.1794	27.0148	27.3749	27.5082	27.5777	27.5845	27.6465	27.8203	27.5171	27.5828	27.5425	27.561	27.4257	27.6661	27.3395	27.6009	27.3726	27.6029	27.9131	27.7031	27.6779	27.4026	27.4708	27.5487	27.6585	27.5858
Q9BRG1	Vacuolar protein-sorting-associated protein 25	VPS25	0.328084	0.959655		Q9BRG1	83	5	5	29	29	30.101	25.0312	24.8099	24.0024	24.2687	23.9854	24.5476	24.5484	24.517	24.6702	24.8374	24.884	24.5023	24.4468	24.8295	24.8476	24.7759	24.4816	24.5155	24.7812	25.0571	24.695	24.8291	24.9421	24.4445	24.6134	24.4516	25.0863	24.5657	24.835	24.7462	24.4926	24.8854
O43657	Tetraspanin-6	TSPAN6	0.322336	1.45476		O43657	57	3	3	13.9	13.9	135.58	28.3633	28.7554	28.5813	28.2149	29.0721	28.7312	28.7837	28.6589	29.0763	29.0614	29.2071	29.0393	29.3464	29.4498	29.0759	29.2336	29.2344	29.2655	29.1996	29.4226	29.0036	29.3427	29.1561	29.0329	29.2026	29.4985	29.3377	28.711	29.3176	29.3156	29.2498	29.169
P18077	60S ribosomal protein L35a	RPL35A	0.320918	1.07427		P18077	79	6	6	46.4	46.4	3.4591	25.4233	25.5345	25.6233	25.1177	25.6318	25.2699	25.0529	25.057	25.1738	24.8073	25.3473	25.3457	25.3315	25.0679	24.7965	25.3292	25.4197	25.3648	24.97	25.4388	25.5055	25.41	25.6238	25.7559	25.6074	25.0049	24.7722	24.6689	24.9099	24.9227	25.1294	25.0217
Q9NY35	Claudin domain-containing protein 1	CLDND1	0.320161	0.702631		Q9NY35	42	6	6	26.9	26.9	26.554	24.7856	25.1357	25.1323	24.9839	25.9582	25.0667	25.5955	25.3302	25.8708	26.0011	25.9937	25.8038	26.0824	25.9954	25.7374	26.3386	25.8571	26.221	25.8849	26.1561	25.5367	25.899	25.7316	26.064	27.147	25.852	25.8079	25.3107	25.8042	26.6579	25.7569	26.173
P62269	40S ribosomal protein S18	RPS18	0.305248	1.36609		P62269	104	8	8	44.7	44.7	13.735	25.9914	26.1115	25.953	25.4563	26.226	26.0587	26.1152	26.1697	26.1068	25.9179	26.1199	25.9354	26.2843	25.8468	25.6073	26.0508	25.9276	25.6065	25.504	25.9161	26.173	26.3488	26.6192	26.6497	26.2598	25.8918	25.838	25.2681	26.0313	25.7611	25.9832	25.9062
P49458	Signal recognition particle 9 kDa protein	SRP9	0.304636	0.856824		P49458	39	3	3	30.2	30.2	22.025	24.2375	24.3845	24.3	23.655	24.0434	23.9809	24.3331	23.7199	24.8136	24.7578	25.0618	25.0403	24.7338	24.9849	24.763	24.9939	24.3861	24.6833	24.2654	24.3373	24.1207	24.2723	24.2101	24.6926	24.6246	24.4835	24.4352	24.1461	23.3987	24.5056	24.1271	24.6598
Q96BJ3	Axin interactor, dorsalization-associated protein	AIDA	0.293337	0.77643		Q96BJ3	35	6	6	27.1	27.1	2.1975	23.8042	23.4268	23.2356	23.2561	23.6103	23.0687	23.2068	23.1131	23.8279	23.8152	23.3461	23.3582	24.074	23.7037	23.9379	24.1234	23.5861	23.4039	23.6134	23.717	23.5685	23.492	23.8962	23.2155	23.2535	23.5498	23.8947	23.6178	23.7378	23.663	23.2138	23.6442
P04156	Major prion protein	PRNP	0.291545	0.689738		P04156	110	8	8	37.2	37.2	39.098	26.4114	26.2336	26.2529	25.8158	26.6444	25.938	26.1253	25.932	26.1052	26.0399	26.4847	26.3496	26.516	26.7303	26.2206	26.5662	26.5737	26.5385	26.4581	26.5483	26.206	26.5544	26.3169	26.7286	26.712	26.4754	26.3299	26.0241	26.491	26.4477	26.5467	26.5745
P27701	CD82 antigen	CD82	0.284933	0.422743		P27701	54	4	4	17.6	17.6	27.45	24.6044	24.6611	24.6859	24.3464	24.9925	24.6903	24.5639	24.5844	25.2484	25.2962	25.5226	25.354	25.4977	25.4585	25.3527	25.139	25.3801	25.1031	25.5097	25.8664	25.0815	25.4041	24.1703	25.3149	25.6192	25.7591	25.2768	25.0368	25.3583	25.4717	25.4524	25.8816
O00425	Insulin-like growth factor 2 mRNA-binding protein 3	IGF2BP3	0.284072	0.66164		O00425	71	12	10	24.2	20.2	8.4749	24.5203	25.0303	25.2924	24.6092	24.7873	24.8399	24.3559	24.255	25.2172	25.2723	25.3682	25.265	25.4768	25.3615	25.3864	25.0189	25.0886	24.9672	24.7961	25.3233	24.5698	25.0066	24.6353	25.1627	24.9648	24.9834	25.0214	25.0854	24.7555	24.7099	25.0823	24.8879
Q9H9H4	Vacuolar protein sorting-associated protein 37B	VPS37B	0.280026	0.878735		Q9H9H4	312	12	12	63.5	63.5	323.31	28.1344	28.142	28.1487	27.8924	28.5036	27.9979	28.0552	28.0192	28.4701	28.3956	28.4757	28.4582	28.6929	28.6671	28.4356	28.6734	28.3975	28.4861	28.3723	28.6406	28.5224	28.5781	28.4859	28.1096	28.2494	28.5792	28.5813	28.2876	28.4394	28.6204	28.3454	28.3619
Q9UK41	Vacuolar protein sorting-associated protein 28 homolog	VPS28	0.279342	1.30319		Q9UK41	294	10	10	56.6	56.6	290.21	29.7451	29.4899	29.6029	29.4219	29.8386	29.7085	29.81	29.4083	29.7342	29.6753	29.7455	29.7719	30.0328	29.8665	29.7676	29.996	29.9441	29.8752	29.7512	29.916	29.8968	29.9687	29.8833	30.1339	30.1336	29.9459	29.922	29.8202	30.0112	29.9862	29.9048	29.8392
P01112	GTPase HRas;GTPase HRas, N-terminally processed;GTPase NRas	HRAS;NRAS	0.277305	0.977056		P01112;P01111	23	5	4	24.9	19	24.898	25.1434	24.8779	24.8998	24.8633	25.0638	24.5106	24.607	24.5711	25.1779	25.129	25.3363	25.1078	25.1575	25.3574	25.0947	25.2203	24.91	24.9947	24.9089	25.1485	24.9252	24.8223	24.9514	25.163	25.1881	25.1303	25.0693	24.7124	24.9403	25.2483	24.9989	25.0188
P63241	Eukaryotic translation initiation factor 5A-1	EIF5A	0.275603	1.66451		P63241;Q9GZV4;Q6IS14	167	6	6	36.4	36.4	58.557	26.7515	26.7455	26.7827	26.5999	26.5843	26.6777	26.6406	26.6787	27.0605	26.9303	26.9918	27.0467	27.2916	27.0542	26.7943	27.16	26.9488	26.8454	26.9313	27.0895	27.0967	26.9889	26.9108	26.6874	27.2091	27.0847	27.0856	26.7576	27.033	26.9788	26.6621	26.6119
Q02790	Peptidyl-prolyl cis-trans isomerase FKBP4;Peptidyl-prolyl cis-trans isomerase FKBP4, N-terminally processed	FKBP4	0.264066	0.816182		Q02790	100	14	14	33.3	33.3	13.482	25.7532	25.4508	25.5641	25.4629	25.5524	24.9884	25.3419	25.5369	25.9408	26.0047	26.0273	25.6412	26.0434	26.3068	26.131	26.1197	26.033	26.0697	25.9604	25.8904	25.4251	25.7441	25.4952	25.8113	26.2681	25.9908	25.9264	25.5548	25.983	25.8602	25.8903	26.0504
P34741	Syndecan-2	SDC2	0.263072	0.608185		P34741	39	4	4	21.9	21.9	15.758	23.6587	23.8538	24.2299	20.6517	23.6472	23.4668	23.2532	23.4527	24.3397	23.5663	24.3849	23.8359	23.5331	23.7523	23.3013	23.9813	24.7421	24.314	24.4406	24.3323	23.5207	23.2856	24.0041	24.0618	24.8257	24.2394	23.9822	24.3813	23.7857	23.6201	21.6135	23.9308
Q9Y624	Junctional adhesion molecule A	F11R	0.254645	0.912489		Q9Y624	94	6	6	23.1	23.1	22.362	26.1089	26.08	26.1956	25.9347	26.043	25.5765	25.7416	25.5134	26.2868	26.1577	26.0151	26.0721	26.193	26.2585	26.2648	26.0466	26.2438	26.2506	26.0377	25.9282	25.7984	25.9748	25.9437	26.1763	26.3826	26.3111	26.3084	25.834	25.8889	25.9822	26.0881	26.4568
P23229	Integrin alpha-6;Integrin alpha-6 heavy chain;Integrin alpha-6 light chain;Processed integrin alpha-6	ITGA6	0.250181	1.22735		P23229	82	12	12	13.3	13.3	18.561	24.8275	25.0424	24.9929	24.8016	25.2678	25.0109	24.8904	25.0624	25.3809	25.3846	25.4991	25.3213	25.5376	25.5162	25.4193	25.5781	25.3809	25.4653	25.3824	25.444	25.0901	25.399	25.3483	25.3948	25.7757	25.4429	25.3522	25.164	25.4952	25.4431	25.3566	25.5467
Q8NG11	Tetraspanin-14	TSPAN14	0.247457	0.715405		Q8NG11	47	5	5	15.9	15.9	25.048	25.1471	24.7431	24.6256	24.5051	25.2399	25.1431	25.3528	24.9973	25.0773	25.2542	25.1966	25.25	25.5191	25.4724	25.213	25.4616	25.264	25.4825	25.4444	25.3783	24.99	25.5625	25.5024	25.668	25.7295	25.3928	25.203	25.3453	25.5286	25.5517	25.463	25.3516
P62879	Guanine nucleotide-binding protein G(I)/G(S)/G(T) subunit beta-2;Guanine nucleotide-binding protein subunit beta-4	GNB2;GNB4	0.246943	0.205278		P62879;Q9HAV0;Q9BRK4	43	7	2	18.5	4.1	51.815	24.5681	24.394	24.0855	24.1836	24.9489	22.9837	24.7379	24.8892	24.4786	24.7021	24.4245	24.2444	24.3497	24.5659	24.3953	24.5702	24.2563	24.5377	24.252	24.6641	24.4997	24.532	24.6763	24.8395	24.7139	24.6955	21.9377	24.1684	24.6617	24.7526	24.2617	24.7988
P12931	Proto-oncogene tyrosine-protein kinase Src	SRC	0.243342	0.421025		P12931;Q9H3Y6;P42685;P08581;Q04912	28	10	6	20.7	14	-0.36223	23.7536	24.1219	23.717	23.6452	22.7153	23.6169	23.5554	23.881	23.8772	23.7913	23.867	23.8559	23.9173	23.9853	24.0348	24.0266	23.9471	24.1379	23.8714	23.4631	23.5608	23.7206	23.7756	23.6852	24.2867	24.0841	24.1005	24.1244	23.6425	23.9738	23.8141	23.6632
Q15365	Poly(rC)-binding protein 1	PCBP1	0.239611	0.471215		Q15365	46	7	4	25.3	15.2	14.041	25.0797	25.0887	25.1625	24.5952	25.2804	24.5869	24.5295	24.7035	25.0353	25.2479	25.2715	25.2107	24.8918	25.3681	25.0393	24.8462	24.3461	24.8882	25.1284	25.3881	24.7267	25.084	24.8346	25.4135	25.3813	24.9707	25.1051	24.8331	24.82	25.2358	24.6232	21.7173
Q9UIW2	Plexin-A1	PLXNA1	0.238811	0.24486		Q9UIW2;Q9HCM2	27	6	6	3.4	3.4	0.87519	22.8118	22.62	22.5592	22.1148	22.114	21.9893	22.5702	22.9481	23.1595	23.1168	22.9352	23.0533	23.3097	23.1473	22.7987	23.0863	23.364	23.1879	22.9991	23.0276	22.9236	21.664	23.1008	22.8884	23.2163	22.9047	23.1586	22.7049	23.0457	23.1569	22.7121	23.0492
Q00577	Transcriptional activator protein Pur-alpha	PURA	0.238017	1.80528		Q00577	15	3	3	14	14	-0.3641	23.5152	23.2676	23.4947	23.1289	23.1042	22.9989	23.0225	22.9243	23.3217	23.7084	23.4009	23.5769	23.6395	23.6981	23.6775	23.734	23.4282	23.7191	23.3876	23.437	23.4269	23.2337	23.1852	23.1563	23.199	23.4485	23.003	23.6524	23.4116	23.5623	23.296	23.2348
Q9UFG5	UPF0449 protein C19orf25	C19orf25	0.235991	1.19957		Q9UFG5	41	4	4	56.8	56.8	10.922	23.7094	24.05	24.0539	23.8194	23.586	23.7817	23.6635	23.9803	24.6574	24.4234	24.6687	24.2263	24.2895	24.2838	24.1118	24.4077	24.2121	24.3698	24.0663	24.65	23.8597	24.1415	23.9631	23.9911	21.4532	24.3309	24.3225	23.8726	24.6474	24.3873	24.2004	24.2006
Q96AC1	Fermitin family homolog 2	FERMT2	0.228128	1.2581		Q96AC1;Q9BQL6	218	17	17	30.4	30.4	47.592	26.2817	26.3887	26.2358	26.0426	26.1695	25.9366	25.9111	25.9123	26.6375	26.5278	26.5795	26.4178	26.7556	26.7674	26.6675	26.7425	26.4593	26.4671	26.3421	26.46	26	26.3294	26.2336	26.279	26.4628	26.5066	26.4067	26.1933	26.2727	26.4363	26.2326	26.2286
P51153	Ras-related protein Rab-13	RAB13	0.227798	0.706067		P51153	138	10	7	54.7	41.9	102.58	26.4621	26.3403	26.4056	26.1738	26.5295	25.9787	26.1322	25.8378	26.5457	26.5767	26.536	26.4975	26.7231	26.6549	26.5764	26.6694	26.3245	26.4336	26.2825	26.5577	26.2509	26.4807	26.3387	26.3192	26.646	26.3375	26.552	26.4098	26.4269	26.6239	26.268	26.5921
Q99816	Tumor susceptibility gene 101 protein	TSG101	0.217954	0.742275		Q99816	479	21	21	47.7	47.7	241.38	29.5577	29.5851	29.619	29.3635	30.0453	29.584	29.695	29.5537	29.6989	29.6582	29.7031	29.7241	29.9421	29.9946	29.8508	29.9321	29.7784	29.9265	29.7053	29.933	29.7597	29.9387	29.8689	30.1826	30.1442	29.8902	29.8292	29.6611	29.9539	29.9788	29.8221	30.0255
O60637	Tetraspanin-3	TSPAN3	0.217184	0.630535		O60637	102	5	5	12.6	12.6	18.666	26.0744	25.8607	25.803	25.5123	26.6682	26.1893	26.1333	26.1817	26.0471	26.0733	26.1144	26.1425	26.5526	26.4553	26.1845	26.6026	26.3761	26.4567	26.1807	26.4797	26.2172	26.6942	26.4997	26.6301	26.3569	26.5137	26.3612	26.0656	26.5602	26.3943	26.5321	26.6387
Q8NBJ4	Golgi membrane protein 1	GOLM1	0.217097	0.999461		Q8NBJ4	53	8	8	22.9	22.9	21.881	24.9806	24.6339	24.621	24.1426	25.1936	25.1029	24.9236	25.0413	25.1601	25.2575	25.356	25.2472	25.255	25.1673	25.3167	25.2262	24.9126	25.34	24.7684	24.9489	25.1934	25.0929	25.5416	25.3018	24.6025	25.0012	24.8841	24.4527	25.2709	25.4508	25.1166	25.4045
P60953	Cell division control protein 42 homolog	CDC42	0.207119	1.17717		P60953	121	4	4	25.7	25.7	128.08	26.7534	26.7004	26.6465	26.7209	26.9205	26.6147	26.5935	26.7297	27.3777	27.2624	27.2137	27.1859	27.2173	27.1311	27.0943	27.2306	26.8985	27.0278	26.9401	27.1246	26.7634	26.9761	27.0059	26.9415	26.894	27.1432	26.954	26.7391	26.9982	27.0009	26.8055	26.7561
Q9NUP9	Protein lin-7 homolog C;Protein lin-7 homolog A	LIN7C;LIN7A	0.205406	0.145652		Q9NUP9;O14910;Q9HAP6	12	5	5	27.4	27.4	1.4902	21.9028	23.6949	23.7017	22.704	23.7246	21.7661	24.0221	23.9421	22.7649	23.5028	22.2658	23.5221	23.6808	23.8666	23.8073	23.6257	22.1917	23.6739	21.5723	21.3733	23.5197	23.5833	23.613	23.5606	23.2408	21.6032	22.1566	20.8134	23.4983	24.0422	22.3717	23.6435
O15498	Synaptobrevin homolog YKT6	YKT6	0.193695	0.68187		O15498	148	9	9	56.1	56.1	76.244	27.1007	26.6882	26.953	26.5982	27.0112	26.5805	26.5576	26.4681	27.119	26.9393	26.9353	26.8333	27.2724	27.202	27.0566	26.9922	26.994	27.1241	26.7498	26.7427	26.797	26.904	26.6978	26.9933	27.0364	27.1438	27.1004	26.858	27.0598	26.9911	27.1777	27.1256
P15151	Poliovirus receptor	PVR	0.188532	0.782518		P15151	117	7	7	18.2	18.2	51.154	25.0314	24.9279	24.8499	24.9266	25.1702	24.8371	24.8417	24.8256	25.3062	25.3825	25.2993	25.2219	25.4716	25.4312	25.2461	25.1842	25.1023	25.2998	25.051	25.1637	24.9529	25.0045	25.1386	25.3327	25.5174	25.2679	25.0096	25.0826	25.1355	25.2358	25.3633	25.0369
P62249	40S ribosomal protein S16	RPS16	0.179879	0.3715		P62249	53	5	5	25.3	25.3	4.0186	24.6893	24.7033	24.5893	24.6199	24.851	24.2592	24.6334	24.5848	24.1613	24.2765	24.2905	24.2075	24.096	24.038	23.7576	23.9395	24.1364	23.9596	24.2767	24.4577	24.538	24.4342	25.1818	24.8939	24.7212	24.1474	24.1618	23.8093	24.2368	24.096	24.3631	24.3209
Q15286	Ras-related protein Rab-35	RAB35	0.172456	0.443409		Q15286;Q15771	128	7	7	33.3	33.3	53.098	27.6672	27.5183	27.4407	27.208	27.7428	27.2839	27.2478	27.1368	27.4145	27.2921	27.6028	27.3417	27.7231	27.8114	27.4615	27.7441	27.3445	27.6383	27.3178	27.5159	27.3983	27.5082	27.3498	27.8449	27.8924	27.6179	27.4333	27.2992	27.5383	27.5802	27.5601	27.7009
Q01650	Large neutral amino acids transporter small subunit 1	SLC7A5	0.166025	0.472684		Q01650;Q9UM01	155	6	5	12.6	11.2	82.021	26.8099	26.698	26.752	26.3001	27.0767	26.5218	26.6334	26.5222	26.9275	26.7629	26.9012	26.8265	27.0228	27.001	26.8227	26.8825	26.9876	27.125	26.8215	26.805	26.6637	26.7474	26.9718	27.0353	27.1306	26.7634	26.6917	26.3772	26.8247	26.808	26.934	27.0079
P61586	Transforming protein RhoA	RHOA	0.16545	0.561967		P61586;P08134	126	5	4	31.6	22.8	178.47	27.5909	27.4709	27.7834	27.607	27.6709	27.3763	27.3284	27.4233	28.1506	27.8871	27.9503	27.9077	27.8153	28.0114	27.8233	27.9557	27.7482	27.8884	27.6929	27.822	27.8115	27.4213	27.8153	27.4127	27.3192	27.9078	27.7988	27.3922	27.579	27.8767	27.3601	27.3023
Q71DI3	Histone H3.2;Histone H3.1t;Histone H3.3;Histone H3.1;Histone H3.3C	HIST2H3A;HIST3H3;H3F3A;HIST1H3A;H3F3C	0.164117	0.0820058		Q71DI3;Q16695;P84243;P68431;Q6NXT2	20	3	3	16.9	16.9	-0.29498	24.1449	25.3985	21.8868	24.7127	24.3478	24.4254	21.4905	24.3489	23.5295	21.2407	23.727	23.6095	23.279	23.4931	23.2088	23.206	23.4768	23.3721	23.3453	23.3574	23.6839	23.8412	23.926	23.8181	21.9904	23.4237	23.5522	21.1877	23.5023	24.5889	21.0281	24.8666
O95297	Myelin protein zero-like protein 1	MPZL1	0.15368	0.519653		O95297	150	5	5	25.7	25.7	34.902	26.5022	26.6341	26.4945	26.1886	26.8061	26.2966	26.5659	26.4217	26.5323	26.6151	26.7908	26.5235	26.6882	26.7064	26.4576	26.6323	26.8124	26.7843	26.7637	26.8574	26.5378	26.7294	26.5555	26.8824	27.0917	26.9477	26.8868	26.4222	26.7391	26.7136	26.6656	26.8964
Q9ULF5	Zinc transporter ZIP10	SLC39A10	0.152118	0.270609		Q9ULF5	42	6	6	9.3	9.3	3.4209	24.6794	25.048	24.6205	24.5234	25.3985	24.7002	24.8033	24.5296	24.6405	24.985	25.092	25.135	25.1452	24.9708	24.7915	24.9878	25.0799	25.0253	24.7361	24.7795	24.7409	24.9781	24.9379	25.3831	25.4469	25.0587	25.0666	24.8145	25.017	25.1343	24.9871	25.0576
Q99755	Phosphatidylinositol 4-phosphate 5-kinase type-1 alpha	PIP5K1A	0.151076	0.199454		Q99755	12	4	2	9.6	5.5	2.5511	22.323	22.6006	23.0156	21.5643	22.6111	22.0699	21.9379	21.6177	23.3091	23.0896	23.3869	23.1188	21.0627	22.9226	21.6933	22.1807	22.0086	20.9817	22.922	23.0008	22.0704	21.9892	22.8528	21.9284	21.5871	22.9734	20.9329	22.7276	22.795	23.0269	21.5719	22.1386
Q9NP79	Vacuolar protein sorting-associated protein VTA1 homolog	VTA1	0.150993	0.452321		Q9NP79	114	8	8	25.4	25.4	32.485	26.8795	26.8075	26.9205	26.6577	27.0831	26.6276	26.7341	26.5566	27.3223	27.2243	27.338	27.032	27.2702	27.3382	27.2197	27.3175	27.007	27.2637	26.9692	27.2448	26.811	27.1334	26.6996	26.9614	27.3879	27.1451	27.1613	26.962	26.9714	27.1332	27.1289	27.0998
P67809	Nuclease-sensitive element-binding protein 1	YBX1	0.150095	0.323076		P67809;Q9Y2T7	171	13	9	53.1	40.7	317.28	26.962	27.0509	27.1429	26.5813	26.9402	26.3267	26.2581	26.2754	27.0355	26.983	27.1765	27.0542	27.1927	26.9479	26.9165	26.9979	26.6377	27.0662	26.7159	26.945	26.3563	26.6281	26.5353	26.8812	27.1401	26.9633	26.7565	26.6465	26.7412	26.6218	26.6088	27.0832
Q8WTV0	Scavenger receptor class B member 1	SCARB1	0.149558	0.468557		Q8WTV0	118	8	8	15	15	20.846	25.5521	25.3876	25.3769	25.022	25.9276	25.3444	25.4944	25.3647	25.8215	25.7819	25.7972	25.8066	25.9815	25.9827	25.8273	26.0978	25.8988	26.0502	25.4223	25.764	25.6198	25.7917	25.7359	25.5819	25.8872	25.6999	25.6128	25.6253	25.7673	25.9175	25.7629	26.1202
P29317	Ephrin type-A receptor 2	EPHA2	0.148129	0.329962		P29317;Q06187;Q15375;P29322;Q9UF33	60	11	10	12.4	11.6	20.455	24.7593	24.3947	24.2139	24.0142	24.5817	24.3865	24.3962	24.0613	24.9323	24.8553	24.9202	24.6954	25.0067	24.6307	24.9998	25.1494	24.9096	24.8811	25.0568	24.8799	24.36	24.4186	24.9686	24.2711	23.6015	24.938	25.2611	24.9192	24.8049	24.8199	24.7336	24.5945
Q9P2B2	Prostaglandin F2 receptor negative regulator	PTGFRN	0.141201	0.484263		Q9P2B2	1174	41	41	39.9	39.9	323.31	31.8808	31.6692	31.7386	31.4092	32.1668	31.7224	31.8194	31.7687	31.8437	31.7789	31.8842	31.881	32.1916	32.1816	31.9655	32.1508	32.1078	32.1014	32.0319	32.1269	31.8732	32.1313	31.8533	32.1842	32.2504	32.075	32.0483	31.7521	32.0223	32.0653	32.0974	32.1533
Q08380	Galectin-3-binding protein	LGALS3BP	0.134371	0.580261		Q08380	20	5	5	9.9	9.9	9.0696	21.6303	21.8082	22.7946	21.8265	23.6014	23.7318	23.7722	23.7607	21.4306	22.1453	21.7448	21.0428	23.425	23.634	23.4511	23.4687	21.3546	22.7759	22.2285	22.0043	23.685	24.0137	24.0388	23.6662	22.3278	21.902	21.2314	22.3406	23.8281	20.4716	23.6919	22.5174
Q9NZH0	G-protein coupled receptor family C group 5 member B	GPRC5B	0.130869	0.0491614		Q9NZH0	26	2	2	6	6	10.897	21.6441	23.7417	23.8197	23.3013	24.1562	21.1227	23.5024	23.6012	22.9127	23.5412	23.4276	23.274	23.2095	23.4453	23.4682	23.7459	23.6773	23.273	22.9846	23.5545	21.2947	23.9234	23.7588	23.929	23.8406	23.8535	23.3932	20.7605	23.7559	23.3449	23.9072	23.7377
P35613	Basigin	BSG	0.127156	0.447956		P35613	252	6	6	17.7	17.7	197.67	29.4434	29.2804	29.4989	29.16	29.7703	29.4187	29.5001	29.5286	29.6267	29.7222	29.7861	29.7629	29.7236	29.9168	29.7141	29.7828	29.6793	29.836	29.6248	29.8072	29.5569	29.6779	29.5198	29.9717	30.0615	29.7068	29.7028	29.4562	29.8063	29.8734	29.6912	29.9495
P51149	Ras-related protein Rab-7a	RAB7A	0.125179	0.402929		P51149	178	11	11	58.5	58.5	274.15	27.8362	27.6893	27.75	27.5944	27.9653	27.4896	27.6212	27.4342	27.8536	27.7532	27.916	27.8464	27.952	28	27.9324	27.9468	27.8537	27.8083	27.661	27.8676	27.7489	27.5904	27.7529	27.9189	27.9811	27.8234	27.8671	27.5988	27.8473	27.842	27.6587	27.8295
Q9H0X4	Protein ITFG3	ITFG3	0.123406	0.0612474		Q9H0X4	19	2	2	4	4	2.2612	21.5961	21.5351	21.7012	22.5643	22.9033	22.7115	20.9924	22.5623	22.7754	23.2052	23.1678	21.0611	22.8228	22.9408	22.7876	23.0812	22.901	23.1392	23.0384	23.1703	20.7384	23.102	22.7876	23.035	23.4768	22.4843	22.0938	21.1687	21.4747	20.9928	22.0756	22.3937
P00004			0.121759	0.28192		P00004	56	15	1	36.8	2	20.519	29.4688	29.3097	29.37	28.8908	29.6301	29.1844	29.1043	29.1955	29.6494	29.6039	29.8923	29.6543	30.0452	30.0724	29.8658	30.0007	29.8521	29.8396	29.8438	21.8964	29.1463	29.6716	29.1943	29.5893	30.0233	29.525	29.5058	28.8861	29.5338	29.704	21.0737	30.2043
P11047	Laminin subunit gamma-1	LAMC1	0.120882	0.0735177		P11047	13	5	5	5.4	5.4	13.83	21.72	22.8142	23.2448	22.4037	22.8397	20.8105	22.7399	22.5061	23.0086	20.8277	22.2754	22.6903	22.7002	21.2764	22.2628	22.7499	23.481	23.6046	23.5841	23.3531	21.8146	22.9215	22.9664	21.6773	22.5425	23.2344	22.8603	22.7086	22.1712	20.892	20.4927	22.2076
Q969E2	Secretory carrier-associated membrane protein 4	SCAMP4	0.120183	0.271906		Q969E2	54	2	2	8.7	8.7	29.936	25.5188	25.4541	25.3536	25.1891	25.7665	25.3873	25.3041	25.2061	25.5553	25.6187	25.8722	25.6334	25.7676	25.8199	25.5533	25.8143	25.5275	25.8511	25.561	25.5651	25.2019	25.4888	25.5991	25.8549	25.068	25.5481	23.3771	21.2305	25.4283	25.7393	25.4515	25.5406
Q14118	Dystroglycan;Alpha-dystroglycan;Beta-dystroglycan	DAG1	0.11842	0.320996		Q14118	69	9	9	14.1	14.1	30.211	25.4196	25.3526	24.8955	25.2405	25.766	25.0276	25.497	25.5249	26.0254	25.5361	25.9328	25.931	25.9367	25.8371	25.673	25.912	25.5055	25.6857	25.614	25.6363	25.5744	25.5614	25.5169	25.6366	25.5581	25.7375	25.6238	25.5304	25.7814	25.8144	25.9463	25.8858
P21926	CD9 antigen	CD9	0.116401	0.257232		P21926	84	4	4	10.5	10.5	49.513	29.9484	29.8707	29.8952	29.5844	30.2945	29.7213	29.894	29.9351	30.5104	30.5361	30.5398	30.3998	30.6268	30.6304	30.3246	30.476	30.5849	30.6604	30.4091	30.5997	30.1705	30.2372	30.245	29.6579	29.941	30.6284	30.4958	30.1918	30.4177	30.4802	30.6238	30.287
Q9BY43	Charged multivesicular body protein 4a	CHMP4A	0.112507	0.279215		Q9BY43	121	7	7	44.6	44.6	135.99	26.0063	25.8188	25.8408	25.4815	25.9142	25.4714	25.6631	25.3421	26.143	26.134	26.139	26.0568	26.1088	26.1723	26.1168	26.0431	25.899	26.0168	26.0298	26.0387	25.4252	25.6751	25.7822	25.9583	26.2679	26.1371	25.9643	25.6879	26.0252	25.8245	25.7503	25.9294
Q92542	Nicastrin	NCSTN	0.106916	0.456948		Q92542	114	7	7	14.4	14.4	27.313	24.7412	25.0635	25.0053	24.7895	25.4466	25.057	25.2804	25.0178	25.421	25.4629	25.361	25.2564	25.5668	25.4696	25.301	25.5076	25.4175	25.4742	25.159	25.4112	25.2414	25.299	25.2947	25.3944	25.3937	25.3352	25.4839	25.2422	25.4637	25.4032	25.1804	25.0948
O00159	Unconventional myosin-Ic	MYO1C	0.101644	0.143433		O00159	23	4	4	5.1	5.1	2.6313	22.2137	23.1999	22.0014	22.0072	21.5679	21.6364	22.6008	22.2785	21.9211	21.8435	21.7796	21.665	21.8405	21.9394	22.0208	21.8917	22.3272	21.8248	21.8959	21.882	22.061	22.369	22.1573	21.903	22.1749	22.9485	21.8835	21.794	21.661	21.8437	21.9962	21.851
P19256	Lymphocyte function-associated antigen 3	CD58	0.101588	0.190891		P19256	19	2	2	7.2	7.2	14.761	24.5725	24.811	24.6612	24.0849	24.5923	24.4525	24.6291	24.4125	25.1364	24.9622	25.1261	24.8915	24.8987	25.0439	24.8297	24.6735	24.7943	25.1411	24.8186	24.8241	24.0232	24.7782	24.7805	24.9108	24.9357	24.6927	24.6835	24.5853	24.8351	24.8032	20.1805	25.0572
P61225	Ras-related protein Rap-2b	RAP2B	0.100383	0.193211		P61225	80	8	4	45.9	19.7	10.966	24.9077	24.8505	24.8803	24.6209	25.1803	24.876	24.4677	24.9483	25.0972	25.1245	24.9178	25.0001	25.127	25.0463	24.8739	24.9706	25.1196	25.1539	24.8721	25.1197	24.6984	24.969	24.85	25.3564	25.4095	25.0406	25.049	24.7745	25.1433	25.1788	25.261	25.0518
P29992	Guanine nucleotide-binding protein subunit alpha-11	GNA11	0.0866036	0.104064		P29992;O95837;P19086;Q03113	24	9	5	30.6	19.8	5.7493	23.1376	22.8644	23.0167	23.1672	22.6982	23.3773	23.1167	24.0179	23.1395	23.1996	23.5564	22.9027	23.1379	23.3814	23.0344	23.3454	23.2115	23.0456	22.9107	23.2484	23.5026	23.2584	23.697	23.0985	23.4257	23.2481	23.4478	23.1336	23.4822	23.4207	23.3924	21.4688
P31689	DnaJ homolog subfamily A member 1	DNAJA1	0.0852408	0.288447		P31689	375	14	14	50.4	50.4	155.83	28.7324	28.5634	28.7388	28.3313	28.7094	28.2147	28.4753	28.2092	28.6834	28.6161	28.6877	28.419	28.7252	28.7714	28.695	28.8711	28.5814	28.6358	28.5755	28.7066	28.4668	28.5728	28.4506	28.4591	28.6395	28.5862	28.5864	28.3074	28.6027	28.7796	28.6201	28.5985
P50395	Rab GDP dissociation inhibitor beta	GDI2	0.0836959	0.236927		P50395	239	18	13	45.4	31	173.28	27.5808	27.3427	27.4383	27.2129	27.6068	27.2461	27.1675	27.2768	27.5496	27.6404	27.5216	27.6026	27.8023	27.692	27.6431	27.6619	27.597	27.7059	27.4352	27.5988	27.1854	27.3582	27.3972	27.6913	27.7186	27.7288	27.5704	27.4121	27.5756	27.615	27.3613	27.6151
Q07666	KH domain-containing, RNA-binding, signal transduction-associated protein 1;KH domain-containing, RNA-binding, signal transduction-associated protein 2	KHDRBS1;KHDRBS2	0.0790653	0.0916932		Q07666;Q5VWX1;O75525;Q9UBC1;Q9H6N6	8	4	4	11.1	11.1	2.4594	24.7459	25.8105	24.8226	23.7683	22.2026	22.0635	21.8313	21.711	22.0177	21.4558	21.7244	21.3206	21.2564	22.7036	22.3644	21.4696	22.4064	22.0913	21.3325	21.4879	22.3178	22.1532	21.1728	22.4809	21.0281	21.706	21.6063	21.7736	21.1149	20.9195	22.2825	20.9951
Q58EX2	Protein sidekick-2	SDK2	0.0782862	0.137997		Q58EX2	44	8	8	4.4	4.4	11.699	22.9782	23.0682	23.1706	22.897	22.9158	23.4418	22.8557	22.4638	23.378	23.4335	23.5966	23.3472	23.9297	23.2363	23.4686	23.3163	23.2004	23.4113	23.5651	23.4985	22.8655	22.8729	23.0925	23.1594	23.8115	23.3037	23.2637	23.3327	23.2034	23.6072	23.1849	23.4836
P00003			0.0705361	0.135764		P00003	191	19	5	38.6	4.9	323.31	31.7408	31.66	31.3585	30.7579	31.7137	31.0941	30.9613	31.3023	31.0238	31.161	31.277	31.1819	31.3066	31.483	31.2658	31.5297	31.6551	31.8956	31.7431	31.8264	31.151	31.6211	31.1954	31.386	31.8664	31.5882	31.5687	31.1984	31.5157	31.5459	31.6387	32.2665
O00161	Synaptosomal-associated protein 23	SNAP23	0.0699773	0.187211		O00161	95	8	8	42.7	42.7	62.435	25.9377	25.7839	25.9898	25.6928	26.3188	26.1373	25.8899	25.9135	26.3282	26.0456	26.2628	26.0344	26.3256	26.2148	26.1478	26.046	26.2702	26.3514	26.1052	26.3688	25.9507	26.0616	26.0876	26.4395	26.5923	26.346	26.3793	25.9733	26.2768	26.2541	26.0858	26.2295
Q9UNE7	E3 ubiquitin-protein ligase CHIP	STUB1	0.0614882	0.212885		Q9UNE7	148	10	10	37.6	37.6	78.435	26.9698	26.7025	26.8048	26.7976	26.5375	26.1895	26.4142	26.158	26.6775	26.5786	26.5988	26.5738	26.8585	26.833	26.6126	26.8181	26.5929	26.5333	26.4077	26.5568	26.3084	26.4225	26.2467	26.5675	26.8395	26.6223	26.5659	26.5163	26.3665	26.5364	26.1252	26.6242
O75954	Tetraspanin-9	TSPAN9	0.0534773	0.226343		O75954	90	3	3	13.8	13.8	108.36	25.9788	25.7331	25.5916	25.5072	26.4025	26.0671	26.2111	25.9804	26.0031	26.1741	26.2744	25.8818	26.2791	26.4341	26.1667	26.2376	26.3545	26.3831	26.459	26.4451	26.1829	26.2603	26.1767	26.2551	26.3917	26.1577	26.374	26.2599	26.3246	26.5435	26.4965	26.5083
P61026	Ras-related protein Rab-10	RAB10	0.0516748	0.245885		P61026;P59190	206	12	10	56	47	50.604	27.2117	27.2064	27.2385	26.8846	27.2265	26.8618	27.013	27.05	27.2501	27.0645	27.4022	27.2735	27.4514	27.4706	27.2315	27.4957	27.2747	27.4487	27.1509	27.3311	26.997	27.1948	27.1013	27.0649	27.4455	27.3939	27.2899	27.0904	27.2814	27.3357	27.3207	27.2914
Q96FZ7	Charged multivesicular body protein 6	CHMP6	0.0465817	0.0474914		Q96FZ7	20	3	3	18.9	18.9	1.5122	23.2509	23.4109	23.0553	22.526	21.7026	23.0724	22.913	23.1509	23.0373	23.1984	23.1836	22.8961	23.2618	23.1468	22.9978	23.1118	22.8284	21.7408	22.1301	22.9652	22.7404	22.6273	22.8643	22.7932	20.9549	22.9725	22.9592	22.9216	22.918	23.0288	22.5564	21.9421
P53985	Monocarboxylate transporter 1	SLC16A1	0.0464888	0.115457		P53985	240	10	10	19.2	19.2	229.02	28.4944	28.3562	28.2962	28.0389	28.7616	28.3168	28.2951	28.2027	28.5752	28.5737	28.7164	28.544	28.7424	28.7733	28.668	28.7518	28.5244	28.5785	28.4026	28.5203	28.295	28.4415	28.3554	28.6703	28.8703	28.6565	28.5136	28.3734	28.4726	28.5808	28.5162	28.7957
O43854	EGF-like repeat and discoidin I-like domain-containing protein 3	EDIL3	0.0459981	0.180968		O43854	482	16	16	39.4	39.4	323.31	29.7418	29.5415	29.6135	29.4684	30.2739	29.905	29.9615	29.8725	29.4822	29.4381	29.4986	29.5131	29.8687	29.708	29.5605	29.7966	29.9349	29.9205	29.8433	29.8464	29.9599	30.0376	30.0599	30.1394	29.7969	29.6942	29.6569	29.3919	30.0064	29.835	30.0221	29.7186
P14209	CD99 antigen	CD99	0.0457091	0.0984047		P14209	151	4	4	45.4	45.4	126.38	27.7505	27.612	27.5552	27.3292	27.9143	27.5241	27.5422	27.461	27.7929	27.7025	27.8394	27.6743	27.9291	27.8898	27.8264	27.9366	27.8778	28.0182	27.8049	27.9197	27.3613	27.7294	27.5389	27.9949	28.2327	27.8288	27.8414	27.5486	27.6411	27.996	27.9517	28.3775
Q9NUD5	Zinc finger CCHC domain-containing protein 3	ZCCHC3	0.0340476	0.0867766		Q9NUD5	73	7	7	18.4	18.4	7.4125	24.3832	24.0968	24.1204	23.9805	24.0861	23.9788	23.8884	23.5453	24.0291	24.0586	23.9507	24.0029	24.1614	24.1796	24.1167	24.1444	24.025	23.9016	23.8455	24.0372	23.7199	23.8667	23.938	24.1102	24.1717	24.071	23.9604	24.0478	24.0212	24.0138	24.2307	23.7393
Q9H0U4	Ras-related protein Rab-1B;Putative Ras-related protein Rab-1C	RAB1B;RAB1C	0.0270619	0.111298		Q9H0U4;Q92928	52	9	4	50.7	25.4	14.214	24.6079	24.7619	25.072	25.1228	24.8761	25.0636	24.7617	24.8576	24.8791	24.591	24.9668	24.9249	24.8833	24.8282	24.7635	24.9342	24.9034	24.9801	24.4733	24.9226	24.8294	24.8532	24.8774	25.1072	24.2696	24.9732	24.4969	24.5239	24.7193	25.108	24.6853	24.8008
Q8IWA5	Choline transporter-like protein 2	SLC44A2	0.0264177	0.0614686		Q8IWA5	75	5	5	9.5	9.5	37.12	24.1666	24.0074	23.8445	23.9965	24.4836	24.1954	24.48	24.3764	24.5518	24.1674	24.582	24.4064	24.8438	24.7852	24.4186	24.6686	24.7579	24.5237	24.3171	24.7375	24.3863	24.6724	24.5423	24.0402	24.3633	24.7563	24.6687	24.3976	24.7023	24.5981	24.6692	24.3848
Q9Y6M1	Insulin-like growth factor 2 mRNA-binding protein 2	IGF2BP2	0.0236063	0.0305914		Q9Y6M1	5	4	3	7.8	5.7	-0.39728	22.3566	22.0833	22.09	22.9688	21.8734	22.2041	21.9024	21.805	22.6549	22.0319	22.2709	21.7532	22.2902	22.4067	22.2231	22.4719	21.3757	22.413	21.5299	22.1117	21.6835	21.6413	22.7084	21.8461	22.2055	21.1295	22.1306	22.7894	21.9096	20.961	21.1402	22.0036
Q8WV99	AN1-type zinc finger protein 2B	ZFAND2B	0.0202708	0.0152909		Q8WV99	39	2	2	5.8	5.8	0.7623	21.6808	21.6014	22.428	22.6794	22.5394	22.8132	22.0301	21.3422	23.3079	21.9704	23.4452	22.1081	23.4873	23.7774	23.2574	23.4033	22.9538	23.3051	22.7786	23.2897	21.922	22.5305	22.8732	21.4803	23.6337	21.0322	22.8342	22.8871	23.2428	21.1637	22.8006	23.25
P08195	4F2 cell-surface antigen heavy chain	SLC3A2	0.0179734	0.0492334		P08195	644	26	26	46.7	46.7	323.31	29.7908	29.6068	29.6875	29.5169	30.2103	29.723	29.761	29.7134	29.9212	29.774	29.8603	29.8007	29.9837	30.0548	29.8523	30.0132	29.916	30.0578	29.8275	29.9356	29.8295	29.901	29.7717	29.9773	30.0977	29.947	29.9358	29.6326	29.8867	30.0356	29.979	30.0046
Q99624	Sodium-coupled neutral amino acid transporter 3	SLC38A3	0.00618124	0.0174099		Q99624	13	2	2	4.8	4.8	0.47962	22.0559	21.8008	21.6629	21.5827	21.59	21.9056	22.0817	21.9319	21.9103	21.8886	21.9178	22.101	22.2139	22.0451	22.1	22.024	22.2742	21.9169	22.302	22.2282	21.9243	21.7305	21.8549	22.0242	20.6561	21.9019	22.3335	21.6492	22.78	21.9874	21.8879	21.4824
Q9Y3C6	Peptidyl-prolyl cis-trans isomerase-like 1	PPIL1	4.673e-05	8.91042e-05		Q9Y3C6	114	4	4	29.5	29.5	57.798	26.9871	27.0944	27.1293	26.52	26.8798	26.2344	26.4449	26.2327	26.4654	26.3611	26.7012	26.6767	26.7698	26.9869	26.5107	26.8604	26.5979	26.6826	26.4318	26.6335	26.353	26.5372	26.2646	26.6371	26.8768	26.4643	26.4465	26.0698	26.2151	26.47	26.3571	26.5737
P54760	Ephrin type-B receptor 4;Ephrin type-B receptor 3	EPHB4;EPHB3	-5.38826e-05	0.00024809		P54760;P54753	25	4	3	4.6	3.7	3.9734	21.4897	21.7923	22.4079	22.3369	22.7003	22.567	22.5956	22.4009	22.7491	22.6513	22.3719	22.6513	22.8243	22.4378	22.5403	22.6958	22.9223	22.6019	22.0636	22.6007	22.6726	22.5383	22.5025	22.55	22.6751	22.4374	22.5832	22.7069	21.5508	21.388	22.4237	22.374
P61020	Ras-related protein Rab-5B	RAB5B	-0.000392914	0.000190772		P61020	31	5	2	27	12.1	8.7084	23.8262	23.7	22.3666	23.8736	23.5401	22.146	23.0376	23.3005	23.6606	23.8952	23.6563	23.8473	23.739	23.7478	23.5423	23.7466	23.8368	20.9203	23.5032	23.561	21.1692	23.7153	23.523	23.6152	24.0571	24.0093	23.8764	23.3549	23.6807	23.9624	23.8389	23.6382
P00492	Hypoxanthine-guanine phosphoribosyltransferase	HPRT1	-0.00250101	0.00213175		P00492	35	2	2	9.2	9.2	2.9955	21.6335	22.1926	21.2557	21.561	21.3334	21.7898	22.7413	22.8379	22.376	22.8414	22.6445	23.0534	22.4883	21.9731	22.2051	22.2143	21.925	22.1134	22.0401	22.5218	22.4166	22.2946	22.1866	21.7945	22.3671	22.0409	22.3539	21.9415	21.893	22.2193	22.4272	21.1718
Q9UMS4	Pre-mRNA-processing factor 19	PRPF19	-0.0137668	0.0291192		Q9UMS4	56	6	6	13.5	13.5	18.795	25.3645	25.3716	25.1739	25.2403	25.836	25.2478	25.3646	25.2458	24.8878	24.876	24.8531	24.6177	24.8317	24.851	24.2224	24.8942	25.1864	24.4493	25.1174	25.0544	25.3433	25.2913	25.6511	25.3534	25.3105	24.9039	25.1569	24.8618	25.1051	25.3515	25.0159	24.8947
O60506	Heterogeneous nuclear ribonucleoprotein Q	SYNCRIP	-0.0154204	0.0208165		O60506;O43390	70	9	9	17.5	17.5	27.933	25.7984	25.6478	25.5912	24.975	25.585	25.2081	25.0206	24.4853	25.489	25.3933	25.3995	25.2148	25.6083	25.4502	25.3021	25.2972	24.9515	25.2516	24.8979	25.2113	24.8208	25.0151	25.0687	25.3327	25.5031	25.5405	25.0275	25.12	24.9926	25.1896	24.8193	25.2674
P46781	40S ribosomal protein S9	RPS9	-0.0174756	0.0408344		P46781	95	7	7	33.5	33.5	9.1191	26.0613	25.9912	25.9646	25.8762	26.2863	26.0173	26.0714	25.7436	25.7934	25.5399	25.8961	25.7596	25.6408	25.7713	25.4362	25.7042	25.8706	25.6397	25.6326	25.9551	25.7738	25.9333	26.2038	26.1379	26.4392	25.8456	25.8365	25.2892	25.6836	25.9532	25.7828	25.6991
P63096	Guanine nucleotide-binding protein G(i) subunit alpha-1	GNAI1	-0.0218725	0.0302033		P63096	24	7	3	29.4	15.8	7.0259	22.1938	22.1645	22.7005	20.9991	22.1541	21.9927	21.208	22.2511	22.0374	21.9026	21.7636	21.6773	22.1276	21.7573	21.9836	22.1057	21.9755	21.7619	21.8838	22.0009	21.8993	21.9424	22.0115	21.6651	21.89	21.8704	21.8275	22.0103	22.2782	22.6387	21.8038	21.8508
Q9Y3L5	Ras-related protein Rap-2c	RAP2C	-0.0233159	0.0693261		Q9Y3L5	73	10	5	59.6	25.1	91.581	25.4106	25.1173	25.2961	24.9517	25.5551	25.4798	25.5126	25.6831	25.3087	25.5164	25.495	25.4062	25.5747	25.6086	25.4326	25.6387	25.6495	25.601	25.6078	25.7924	25.2603	25.6531	25.457	25.7669	25.8014	25.5112	25.7655	25.6241	25.6018	25.7217	25.6118	25.7805
Q93096	Protein tyrosine phosphatase type IVA 1	PTP4A1	-0.0244641	0.0300596		Q93096	58	6	4	49.7	36.4	31.208	23.246	23.4065	23.4326	23.0274	23.3001	23.1182	23.2344	23.1965	23.803	23.4176	23.6841	23.5768	23.9526	23.9057	23.6564	24.1561	24.1341	23.3378	23.8804	24.0988	23.3292	23.5877	23.4624	22.372	23.0244	23.4783	24.1294	24.0552	23.7614	23.6427	23.5362	22.7255
Q9H0E2	Toll-interacting protein	TOLLIP	-0.0252056	0.0566291		Q9H0E2	66	7	7	27	27	9.9657	26.7278	26.7647	26.7981	26.3994	27.0461	26.9198	26.9987	26.8404	26.5223	26.5033	26.6382	26.5978	26.6427	26.5407	26.5519	26.6357	26.5919	26.9222	26.5835	26.6897	26.5802	26.7807	27.2423	27.1011	26.9883	26.6674	26.5667	26.513	26.682	26.7492	26.5179	26.7679
Q13868	Exosome complex component RRP4	EXOSC2	-0.0310917	0.0329307		Q13868	12	2	2	11.6	11.6	0.095565	21.9572	21.8125	21.127	21.5031	21.4571	21.1924	22.5824	21.4513	22.043	21.731	21.7996	21.4804	22.0395	21.8215	21.8613	22.398	21.6197	20.368	21.6631	21.5988	21.6423	21.685	21.8538	21.3777	22.261	21.3078	21.7737	21.7505	21.8659	21.4793	21.3081	21.9183
O00560	Syntenin-1	SDCBP	-0.034133	0.10757		O00560	399	9	9	58.4	58.4	323.31	31.563	31.0571	31.6098	31.1408	32.107	31.692	31.8126	31.6239	31.6197	31.5591	31.7022	31.6784	31.8895	31.7713	31.7285	31.8618	31.8676	31.9638	31.6969	31.8839	31.6773	31.8784	31.8336	31.7096	31.7643	31.9099	31.8699	31.7176	31.929	31.9141	32.016	31.7588
Q15907	Ras-related protein Rab-11B;Ras-related protein Rab-11A	RAB11B;RAB11A	-0.0363975	0.0876871		Q15907;P62491;P57735	204	12	12	51.8	51.8	55.395	27.773	27.5558	27.7183	27.5878	28.091	27.7405	27.6819	27.6402	27.5379	27.4748	27.595	27.4859	27.7071	27.7641	27.5309	27.8261	27.6214	27.7649	27.4749	27.598	27.5017	27.8073	27.6754	28.0235	27.786	27.6307	27.4509	27.1824	27.5982	27.7016	27.6564	27.7941
Q7L2E3	Putative ATP-dependent RNA helicase DHX30	DHX30	-0.0454855	0.137259		Q7L2E3	13	3	3	4.8	4.8	0.88759	21.4083	21.2665	21.9814	21.2301	21.1278	21.1164	21.2374	21.3962	21.3711	21.3685	21.2447	21.4409	21.5302	21.3719	21.3507	21.4457	21.4602	21.5243	21.1254	21.2838	20.9509	21.3953	21.3145	21.0351	21.087	21.2318	21.6292	21.5966	21.4752	21.5752	21.2578	21.4791
Q13308	Inactive tyrosine-protein kinase 7	PTK7	-0.0468855	0.135607		Q13308	149	20	20	23.9	23.9	57.306	26.199	26.1226	26.1607	25.8604	26.7617	26.3248	26.2361	26.2191	26.4613	26.3285	26.5413	26.5809	26.6679	26.5658	26.4874	26.6044	26.5681	26.5712	26.5028	26.3724	26.2886	26.4029	26.3675	26.2953	26.6424	26.613	26.5677	26.3287	26.7313	26.5052	26.3284	26.5387
P61019	Ras-related protein Rab-2A;Ras-related protein Rab-2B	RAB2A;RAB2B	-0.0524492	0.182765		P61019;Q8WUD1	55	5	5	30.2	30.2	44.134	25.3654	25.191	25.2521	25.0926	24.8446	24.8965	25.1746	25.2101	25.1279	25.0999	25.3204	25.0922	25.2284	25.2968	25.0025	25.2838	25.2232	25.2249	24.9471	25.2438	24.9482	25.0593	25.0898	24.8188	24.9844	25.0996	25.1667	24.9157	25.0903	25.1534	25.0162	25.1423
Q9H7P6	Multivesicular body subunit 12B	MVB12B	-0.0568132	0.10772		Q9H7P6	257	11	11	55.2	55.2	121.65	27.0052	27.1786	27.0909	26.6737	27.6477	27.0569	27.2027	27.0889	27.1888	26.9257	26.9653	26.966	27.1518	27.0879	27.1322	27.3243	27.1495	27.18	26.9716	27.1766	26.9913	27.1792	27.0093	27.5891	27.1884	27.065	27.045	26.6628	27.2581	27.2493	27.1538	27.3994
Q9UM47	Neurogenic locus notch homolog protein 3;Notch 3 extracellular truncation;Notch 3 intracellular domain	NOTCH3	-0.0577078	0.033365		Q9UM47	15	3	2	1.6	1.2	-0.094582	22.563	21.913	21.0037	21.596	21.5172	21.2978	22.1584	21.5762	23.1798	23.2679	23.1488	21.8235	22.8361	23.0319	22.8233	22.9811	23.0077	23.2282	22.9778	24.553	20.9315	23.1442	21.6571	20.586	23.246	20.8384	22.977	23.069	22.0801	23.1822	21.664	21.5722
P62280	40S ribosomal protein S11	RPS11	-0.057785	0.117145		P62280	84	5	5	22.2	22.2	5.5418	25.8031	25.7186	25.718	25.1829	25.6828	25.2031	25.2623	25.2187	24.8149	24.7577	25.1578	25.0493	24.9344	24.912	24.5265	24.9488	25.1402	24.9804	24.9808	25.2266	25.0321	25.0414	25.4927	25.5696	25.2869	25.1114	24.8711	24.461	25.0548	24.7863	24.5827	24.9142
P54709	Sodium/potassium-transporting ATPase subunit beta-3	ATP1B3	-0.0637798	0.199399		P54709	167	8	8	36.2	36.2	107.97	27.8522	27.6943	27.8138	27.5522	28.2741	27.8844	27.8727	27.7462	27.7955	27.7923	27.8706	27.8566	27.9651	27.917	27.756	27.9233	27.7551	27.8563	27.6014	27.8345	27.7712	27.8919	27.8344	28.0247	28.1769	27.8974	27.8069	27.5418	27.7948	27.8959	27.6368	28.2068
P02786	Transferrin receptor protein 1;Transferrin receptor protein 1, serum form	TFRC	-0.0660911	0.199685		P02786	298	20	20	33.2	33.2	137.62	27.3801	27.1184	27.2341	27.1884	27.7478	27.2918	27.4342	27.2961	26.8351	26.7081	26.9155	26.8785	27.325	27.3336	26.9092	27.2001	27.0383	27.115	27.0355	27.1574	27.1557	27.4394	27.418	27.4924	27.3437	27.1533	27.1062	26.7161	27.3008	27.3988	27.3858	27.401
P05387	60S acidic ribosomal protein P2	RPLP2	-0.0775685	0.0275461		P05387	20	2	2	21.7	21.7	14.524	22.2446	21.2695	21.5986	23.8564	24.8606	20.8964	20.9371	21.3948	20.8725	23.287	20.5659	23.4302	23.4979	23.7014	23.4536	23.1231	23.3839	22.6023	22.6763	22.4467	21.5157	22.04	22.2324	21.9905	21.6217	21.7728	22.8857	22.447	23.0234	21.3645	23.4516	23.8035
P05023	Sodium/potassium-transporting ATPase subunit alpha-1	ATP1A1	-0.0799894	0.292034		P05023;P13637;P50993;Q13733;P20648;P54707	993	40	40	42.1	42.1	323.31	30.0064	29.8832	29.9519	29.7745	30.3559	30.0089	30.0042	30.0112	29.9893	29.9347	30.0377	29.8961	30.1408	30.1442	30.0022	30.1359	29.9851	30.1072	29.7909	29.9371	29.8382	30.0198	30.001	30.2013	30.2697	30.048	29.917	29.7789	29.9688	30.169	30.0517	30.2906
P47813	Eukaryotic translation initiation factor 1A, X-chromosomal;Eukaryotic translation initiation factor 1A, Y-chromosomal	EIF1AX;EIF1AY	-0.0876169	0.148451		P47813;O14602	12	4	4	29.2	29.2	1.5121	21.7699	22.0441	21.0552	21.2113	22.4886	21.7469	22.4387	21.7136	22.8314	22.5998	22.7296	22.8933	22.0155	22.5593	21.746	21.1492	22.2847	21.5771	21.609	22.0749	21.8898	21.8682	22.1396	22.1396	21.404	21.7661	21.9726	22.0263	21.029	21.3382	21.9618	21.7225
Q9UL25	Ras-related protein Rab-21	RAB21	-0.0884004	0.247018		Q9UL25	59	6	6	34.2	34.2	57.567	25.4829	25.6022	25.582	25.1194	25.6315	24.9761	25.1377	25.1171	25.4126	25.0537	25.2738	24.9087	25.345	25.4064	25.0099	25.3547	25.1458	25.219	24.9007	25.2811	25.0596	25.1725	25.1095	25.1673	24.8609	25.1068	25.0154	24.7552	25.2598	25.2239	25.0037	24.9824
P84077	ADP-ribosylation factor 1;ADP-ribosylation factor 3	ARF1;ARF3	-0.0912671	0.242695		P84077;P61204	74	9	4	54.7	26	192.38	28.6364	28.4824	28.6625	28.1477	28.886	28.3561	28.6209	28.5469	28.6798	28.7427	28.938	28.8491	28.7007	28.8419	28.6611	28.8892	28.6641	28.8229	28.495	28.7214	28.6972	28.5852	28.5564	28.206	27.7401	28.5549	28.512	28.2559	28.6159	28.6575	28.4505	28.5496
P84085	ADP-ribosylation factor 5	ARF5	-0.0922852	0.251817		P84085	30	8	3	52.8	18.3	9.0166	24.8504	24.8143	24.9579	24.6312	24.8278	24.6455	24.8967	24.7373	24.85	24.6348	24.9255	24.8051	25.0043	24.864	24.8693	24.9381	24.6968	24.8029	24.7155	24.9084	24.5111	24.4674	24.6808	25.079	25.1157	24.587	24.7163	24.4796	24.69	21.9213	24.7623	24.9772
Q86X29	Lipolysis-stimulated lipoprotein receptor	LSR	-0.107803	0.381579		Q86X29	55	9	9	15.9	15.9	32.251	25.4312	25.3853	25.3482	24.9802	25.7451	25.4154	25.3411	25.3242	24.6443	25.0655	25.1804	25.1508	25.5015	25.625	25.1999	25.5731	25.1057	25.374	25.2315	25.2639	25.2638	25.4265	25.189	25.5152	25.608	25.3916	25.2761	24.905	25.2237	25.8756	25.3896	25.5452
O60884	DnaJ homolog subfamily A member 2	DNAJA2	-0.110387	0.338096		O60884	276	16	16	50.5	50.5	151.33	27.8112	27.7382	27.7536	27.4216	27.4384	27.1712	27.0578	26.9983	27.2703	27.3752	27.3441	27.4331	27.4436	27.5084	27.3672	27.3856	27.3007	27.5028	27.3343	27.3701	26.9815	27.1082	26.8315	27.303	27.5103	27.3848	27.3421	27.0813	27.1215	27.3649	27.1011	27.2557
Q13433	Zinc transporter ZIP6	SLC39A6	-0.113922	0.0991794		Q13433	13	4	4	5.8	5.8	3.36	23.9412	23.865	21.2537	23.7539	24.328	23.6182	24.3933	22.6821	24.0062	24.5936	23.7697	23.8504	24.0768	24.0598	23.7068	23.7888	23.641	23.8986	23.5729	23.7633	23.3683	23.5753	23.6038	24.0185	24.052	23.8846	23.8337	23.6282	23.8647	23.7331	23.462	23.8272
P62826	GTP-binding nuclear protein Ran	RAN	-0.114024	0.467787		P62826	172	9	9	41.7	41.7	57.138	27.4649	27.476	27.3185	27.3939	27.6221	27.2268	27.4118	27.482	27.1447	27.0294	27.2193	27.0947	27.023	27.0228	26.8941	27.1173	27.1592	27.1247	27.0664	27.1691	27.2029	27.2812	27.2669	27.5357	27.2876	27.1709	27.2874	26.8313	27.2105	27.3265	27.2416	27.2303
O15260	Surfeit locus protein 4	SURF4	-0.115156	0.117718		O15260	24	1	1	6.7	6.7	1.7075	21.9901	21.9567	21.6859	22.0801	21.4445	22.741	22.4917	22.5667	21.7597	21.3786	21.7743	21.5915	21.898	21.5258	21.4272	21.3545	22.1972	21.1182	21.1374	21.2857	21.8068	22.73	22.3586	21.8878	21.4717	21.7746	21.7186	21.5205	22.0167	21.8848	22.1152	22.0928
Q8NC51	Plasminogen activator inhibitor 1 RNA-binding protein	SERBP1	-0.117986	0.0865132		Q8NC51	10	3	3	11	11	1.5367	22.5585	23.0033	22.7676	22.4892	23.6576	22.6462	22.4494	22.1807	21.8818	22.1383	21.7252	21.8504	21.6498	22.4061	21.6402	21.8747	21.5912	21.5599	21.1794	21.3583	22.7242	22.4257	21.7516	23.5604	22.2505	21.7806	21.058	21.5314	21.0065	22.7089	22.596	22.0609
P08648	Integrin alpha-5;Integrin alpha-5 heavy chain;Integrin alpha-5 light chain	ITGA5	-0.121232	0.0300116		P08648	28	8	8	11.8	11.8	11.841	24.7469	24.6822	24.1395	24.4874	25.2568	25.0786	24.902	21.539	25.0051	25.3226	25.2039	25.2037	25.4337	25.214	25.5151	25.3062	25.1047	25.1997	21.8288	25.6047	24.829	25.4225	25.1457	20.8942	25.1397	25.3348	25.368	25.1445	25.2826	25.1436	25.116	25.1122
O14672	Disintegrin and metalloproteinase domain-containing protein 10	ADAM10	-0.123551	0.489883		O14672	127	7	7	10.7	10.7	47.721	26.3186	26.1189	26.259	25.7999	26.5891	26.1735	26.3528	26.3069	26.149	26.0699	26.1755	26.1569	26.3792	26.1743	26.1762	26.4655	26.2971	26.3193	26.1868	26.2671	26.1298	26.2251	26.1252	26.4478	26.1733	26.3595	26.1201	25.9112	26.2583	26.2101	26.2663	26.2401
P61106	Ras-related protein Rab-14	RAB14	-0.127978	0.313188		P61106	56	11	11	65.6	65.6	39.832	26.0043	26.2598	26.1673	25.7993	26.5144	25.777	26.1714	25.9646	25.8073	25.5768	25.8724	25.8443	26.107	26.0199	25.6031	25.8829	25.8685	25.9275	25.7475	25.888	25.8992	25.8551	25.9924	26.1686	26.0757	25.961	25.8864	25.6943	25.8852	25.7742	25.8652	26.2306
P07948	Tyrosine-protein kinase Lyn	LYN	-0.1285	0.509509		P07948;P08631	69	10	8	25	22.1	27.646	25.2081	25.056	25.2817	24.9286	25.6101	25.3165	25.3803	25.3878	25.1785	25.2833	25.2546	25.0116	25.3582	25.4743	25.2909	25.4102	25.2731	25.4039	25.3083	25.4709	25.1446	25.2313	25.227	25.5779	24.4917	25.465	25.4104	25.1282	25.4032	25.5197	25.2474	25.2202
Q15836	Vesicle-associated membrane protein 3	VAMP3	-0.131188	0.213281		Q15836	52	4	2	52	28	226.96	25.5453	25.4296	25.5669	25.5793	26.1146	25.9369	25.6404	25.385	25.5817	25.6532	25.836	25.6946	25.8827	25.7976	25.6492	25.8674	25.7628	25.968	25.6704	25.0744	25.212	25.9319	25.9625	25.4457	25.5214	25.639	25.6473	24.9813	25.7598	25.8875	25.4136	25.6436
P08670	Vimentin	VIM	-0.133064	0.418567		P08670;P41219;P14136;P17661	537	29	27	64.2	60.9	323.31	29.386	29.6118	29.4288	29.6542	29.6757	29.5171	29.6145	29.7236	29.103	29.3168	29.0675	28.8268	29.1252	29.3011	29.3694	29.1728	28.8136	28.9325	28.7078	28.7615	29.3462	29.2387	29.8427	29.571	29.1402	28.6897	28.9503	28.6253	29.1475	29.3355	29.2417	29.3754
P62330	ADP-ribosylation factor 6	ARF6	-0.136537	0.298955		P62330	87	4	4	33.1	33.1	31.858	27.1854	26.8649	27.0959	26.9041	27.4979	26.7005	26.8897	26.9533	27.0624	27.1021	27.1068	26.8436	27.0971	27.202	26.9926	27.0072	26.9706	27.0168	26.6446	26.8873	26.6374	26.8916	26.9198	27.0465	27.1472	26.9604	26.8564	26.7184	27.0553	26.881	26.7397	27.0265
Q15758	Neutral amino acid transporter B(0)	SLC1A5	-0.139017	0.545049		Q15758	295	12	12	27	27	158.38	28.8247	28.7045	28.624	28.4544	29.1335	28.7677	28.8167	28.885	28.6525	28.6098	28.6538	28.6911	28.8822	28.8676	28.6805	28.8529	28.6056	28.8723	28.6985	28.7053	28.5439	28.7936	28.7464	28.9631	28.9202	28.7909	28.5984	28.4526	28.8138	29.013	28.7167	28.8034
Q9NTK5	Obg-like ATPase 1	OLA1	-0.145618	0.820808		Q9NTK5	45	6	6	16.9	16.9	20.875	24.2751	24.3283	24.2119	24.3527	24.0092	24.1532	24.1147	24.1192	24.3013	24.2631	24.1072	24.1402	24.1679	24.4065	24.2728	24.1388	24.1297	23.9054	24.1033	24.1862	23.745	24.1504	23.9541	23.9642	24.3423	24.309	24.2602	23.9278	24.2135	24.4574	24.2031	23.882
P23396	40S ribosomal protein S3	RPS3	-0.147875	0.850937		P23396	42	7	7	31.7	31.7	5.6183	25.6204	25.6457	25.441	25.379	25.361	25.4645	25.2804	25.2207	24.9025	24.9199	24.6283	25.0722	24.8042	24.9697	24.8933	25.0871	25.1148	24.7893	24.5212	25.0216	25.2088	25.2076	25.3259	24.9928	25.3541	24.9333	24.9669	24.0014	25.0451	24.7463	25.031	25.0581
Q08431	Lactadherin;Lactadherin short form;Medin	MFGE8	-0.150165	0.777896		Q08431	685	19	19	59.2	59.2	323.31	31.4648	31.3021	31.489	31.2123	31.7205	31.5227	31.6009	31.4697	31.2914	31.2888	31.3608	31.2464	31.4473	31.2985	31.1185	31.3879	31.5854	31.4747	31.463	31.4894	31.4466	31.5176	31.5471	31.2018	30.9788	31.4919	31.4778	31.0523	31.6215	31.3673	31.4836	31.2055
Q8TB73	Protein NDNF	NDNF	-0.154567	0.180573		Q8TB73	8	3	3	9.7	9.7	0.51544	22.8319	22.4124	21.662	22.5307	22.1327	22.3177	21.109	21.7611	22.4906	21.9117	23.2921	21.1763	21.7921	22.473	22.3524	22.4999	23.383	23.8111	22.1511	23.1167	21.9733	21.2674	21.3968	22.0648	23.0167	22.8304	23.0315	22.905	22.9375	22.7966	22.7877	21.9467
Q9BX67	Junctional adhesion molecule C	JAM3	-0.156392	0.453088		Q9BX67	48	5	5	13.2	13.2	5.4098	24.8791	24.7464	24.8114	24.3557	24.8691	24.3072	24.6998	24.5999	24.9139	24.9708	24.9322	24.7971	24.8671	24.8284	25.0555	24.8041	24.8599	24.9663	24.5692	24.9984	24.4597	24.2064	24.4851	24.6992	25.0546	24.7308	24.602	24.4922	24.5028	24.7996	24.73	25.39
Q00839	Heterogeneous nuclear ribonucleoprotein U	HNRNPU	-0.161134	0.306649		Q00839	30	4	4	6.1	6.1	1.8887	25.487	25.2162	25.8416	25.4417	26.0053	25.0518	25.3135	25.1568	24.9957	25.3484	25.2987	25.2188	25.1776	25.0129	24.8616	25.182	25.4158	25.3008	25.5709	25.1361	25.2942	25.3265	25.1533	25.1089	23.2011	20.801	25.0625	24.8895	25.475	25.0926	25.5575	25.2898
P60033	CD81 antigen	CD81	-0.164186	0.309813		P60033	194	3	3	18.6	18.6	305.35	30.7516	30.3733	30.4899	30.3288	31.3285	30.7753	30.6854	30.6988	30.6583	30.7697	30.7544	30.4199	31.1096	31.4577	30.9764	30.7071	30.8831	30.9111	30.7665	30.8708	30.4641	31.1814	30.5383	30.6474	31.053	30.9933	30.8941	30.96	31.2069	30.9077	31.4971	31.3087
Q02543	60S ribosomal protein L18a	RPL18A	-0.167074	0.701547		Q02543	54	6	6	28.4	28.4	1.0076	24.3058	24.9074	24.2294	24.3901	24.1865	24.6217	24.3458	24.5565	24.0411	24.073	24.4634	24.1697	24.0009	24.013	23.9202	24.0739	24.1884	23.8797	23.9104	23.9552	24.1541	24.1975	24.4223	24.2685	24.1389	24.0138	24.1652	23.6095	24.3115	24.0999	23.9653	24.0333
A5D8V6	Vacuolar protein sorting-associated protein 37C	VPS37C	-0.1787	0.515493		A5D8V6	156	6	6	28.7	28.7	73.759	26.2458	25.9328	26.0382	25.7299	26.891	26.7203	26.9041	26.9136	26.3572	26.2377	26.1911	26.1999	26.6906	26.6831	26.7551	26.6078	26.3415	26.3048	26.2788	26.4789	26.2276	26.8422	26.758	26.8865	26.6494	26.5693	26.3629	26.0871	26.7286	26.6549	26.6161	26.7008
Q13310	Polyadenylate-binding protein 4	PABPC4	-0.20714	0.633753		Q13310;P0CB38	141	19	14	28.3	18.9	23.112	27.1604	27.1053	27.0044	26.9069	27.0166	26.6078	26.5321	26.4501	26.6923	26.5928	26.6029	26.5568	26.6951	26.8784	26.7565	26.8067	26.4958	26.6139	26.4025	26.5179	26.3103	26.3518	26.4006	26.7153	26.9091	26.5473	26.4038	25.9796	26.4067	26.6255	26.4311	26.7329
P05026	Sodium/potassium-transporting ATPase subunit beta-1	ATP1B1	-0.209387	0.47463		P05026	31	2	2	6.9	6.9	1.4171	22.5066	21.3871	22.3036	22.977	23.7794	23.1113	23.1757	22.9424	22.9397	23.0909	23.1484	21.7629	23.3594	23.3081	22.8789	23.1549	22.8633	22.552	23.1799	23.1264	22.9629	22.9495	22.9715	23.2873	23.2604	23.0807	22.9432	22.9736	23.0171	23.2438	23.0911	23.4464
P62820	Ras-related protein Rab-1A	RAB1A	-0.216985	0.581008		P62820	54	9	4	49.3	24.4	62.367	24.5661	25.0647	25.1457	24.5645	25.3054	24.8905	24.8306	24.741	25.1196	24.825	24.9649	25.2057	25.1455	24.9882	24.6465	25.1858	24.6742	24.9346	24.7527	24.6943	24.9606	24.4255	24.625	24.8885	24.2437	24.6764	24.8059	24.3677	24.6669	24.7101	24.7776	24.1253
O75674	TOM1-like protein 1	TOM1L1	-0.217898	0.423538		O75674	32	5	5	16	16	5.9743	24.7443	24.6696	24.7975	24.4559	25.3427	24.5791	24.7984	24.527	24.3475	24.1155	24.3453	24.6298	24.4228	24.5669	24.4417	24.4713	24.5359	24.4725	24.4383	24.424	24.2511	24.691	24.5551	24.8782	24.8198	24.4438	24.5113	24.119	24.5339	24.4169	24.5861	24.7415
P18085	ADP-ribosylation factor 4	ARF4	-0.220021	0.85059		P18085	103	8	4	52.8	23.9	28.503	26.4404	26.2431	26.387	26.2057	26.5829	26.3002	26.3392	26.129	26.7262	26.4843	26.6242	26.4653	26.4127	26.39	26.2924	26.3505	26.3962	26.3325	26.2057	26.3366	26.0894	26.2521	26.2557	25.8742	26.4513	26.2895	26.3286	26.0608	26.2147	26.2805	25.741	26.0304
P61088	Ubiquitin-conjugating enzyme E2 N;Putative ubiquitin-conjugating enzyme E2 N-like	UBE2N;UBE2NL	-0.227706	0.639907		P61088;Q5JXB2	101	6	6	60.5	60.5	42.061	26.205	26.0739	26.0612	25.7694	26.219	25.7511	25.7537	25.7022	25.7698	25.6666	25.8629	25.6566	25.8356	25.9592	25.6442	26.0627	25.5799	25.8616	25.7446	25.8781	25.4088	25.7062	25.4702	25.93	26.2353	25.8505	25.7381	25.5375	25.6081	25.8445	25.8372	26.0166
Q15819	Ubiquitin-conjugating enzyme E2 variant 2;Ubiquitin-conjugating enzyme E2 variant 1	UBE2V2;UBE2V1	-0.229999	0.454629		Q15819;Q13404	83	4	4	24.8	24.8	13.69	25.6634	25.47	25.5848	25.2226	25.5764	25.127	24.8929	24.9536	25.351	25.3236	25.237	25.3299	25.3593	25.2033	25.1388	25.1347	25.2655	25.3976	24.9646	25.1394	24.5583	24.8104	24.9027	25.3584	25.6568	25.3158	25.1093	25.1279	25.2775	24.904	25.259	25.7475
P11233	Ras-related protein Ral-A	RALA	-0.232158	0.510614		P11233	116	10	6	56.3	25.7	121.65	26.5646	26.3552	26.3998	26.3053	26.9478	26.192	26.3244	25.9932	26.0915	25.9983	26.051	26.4443	26.3432	26.0284	26.4708	26.4401	26.6252	26.5406	26.3614	26.3945	26.0935	26.0749	26.1358	26.2246	26.6718	26.4599	26.3524	26.3597	26.3906	26.2852	26.7287	26.7268
Q8N5I2	Arrestin domain-containing protein 1	ARRDC1	-0.235599	1.18224		Q8N5I2	148	10	10	43.4	43.4	36.339	27.2346	27.3243	27.2002	26.8002	27.4191	27.2426	27.469	27.1522	26.6122	26.6559	26.7066	26.672	26.891	26.9769	26.7581	27.0242	26.8588	27.033	26.7943	26.9276	26.9085	27.0496	27.1177	27.2647	27.1354	27.1349	27.0221	26.8445	27.1787	27.3057	27.3556	27.2395
P61224	Ras-related protein Rap-1b;Ras-related protein Rap-1b-like protein	RAP1B	-0.246684	0.68002		P61224;A6NIZ1	43	6	2	32.6	8.2	152.01	26.3901	22.4633	25.9666	26.0697	26.6469	26.0836	26.2772	26.0657	25.9681	26.0468	26.1557	25.7632	26.0944	26.1241	26.1224	26.3263	25.8568	26.1583	25.977	26.0076	26.0027	25.8544	25.8864	26.3432	26.1375	25.9054	26.0518	25.8215	25.7945	26.1129	26.2635	26.3634
Q8WUM4	Programmed cell death 6-interacting protein	PDCD6IP	-0.253514	1.00756		Q8WUM4	1208	51	51	59.1	59.1	323.31	31.934	31.8658	31.9084	31.5295	32.2718	31.7191	31.9109	31.8346	31.5123	31.4714	31.5622	31.5774	31.663	31.6934	31.4752	31.6429	31.6349	31.6892	31.5444	31.6419	31.5851	31.6574	31.6556	31.8242	31.8533	31.6908	31.6229	31.3716	31.7089	31.7252	31.6674	31.7494
Q96QD8	Sodium-coupled neutral amino acid transporter 2	SLC38A2	-0.258434	0.644011		Q96QD8	83	3	3	10.5	10.5	70.13	26.3486	26.2143	26.3643	26.3066	27.043	26.6	26.4481	26.3805	26.2889	26.0438	26.164	26.2901	26.8224	26.758	26.0113	26.6126	26.6185	26.6808	26.4592	26.5545	26.0121	26.5413	26.3759	26.5087	26.1469	26.5719	26.3822	26.0327	26.7203	26.4162	26.7997	27.0057
P51674	Neuronal membrane glycoprotein M6-a	GPM6A	-0.261552	0.754865		P51674	52	3	3	9	9	13.853	24.8038	24.8893	24.9276	24.4657	25.3717	24.6144	24.9057	24.8103	24.0767	24.7031	24.4147	24.0737	24.6307	24.486	24.5884	24.7834	24.53	24.6926	24.73	24.5404	24.5872	24.5609	24.6967	24.8109	24.9332	24.9763	24.7614	24.4853	24.8948	24.9629	24.8566	25.0423
P49368	T-complex protein 1 subunit gamma	CCT3	-0.264977	0.695134		P49368	51	10	10	22.4	22.4	5.9818	28.4661	28.6636	28.308	28.9799	28.3149	28.8939	28.6485	28.7248	28.0276	28.3136	27.9579	28.2447	27.9517	27.7639	28.2096	27.714	27.851	27.6986	28.3718	27.293	28.7765	28.3682	28.1544	28.2232	28.1759	28.0499	28.0569	28.075	28.1108	27.9535	28.1773	27.6229
O75131	Copine-3	CPNE3	-0.266153	0.946912		O75131	94	9	8	14.9	13.2	7.3785	26.1857	26.069	26.0043	26.1903	26.7121	26.3789	26.4369	26.2877	25.6664	25.4963	25.9831	25.785	25.9105	25.9849	25.8352	26.0728	25.9881	26.0318	25.7127	25.8745	25.9936	26.1528	26.1002	26.5044	26.5081	26.1468	26.0229	25.8531	26.1899	26.2387	26.214	26.457
P78527	DNA-dependent protein kinase catalytic subunit	PRKDC	-0.285593	1.55805		P78527	118	31	31	8.9	8.9	17.222	26.2346	26.365	26.2146	26.1449	26.1943	26.2039	26.1918	26.1125	25.8069	25.7572	25.7908	25.5809	25.3061	24.9597	24.9467	25.1297	25.6873	25.5502	25.8619	25.8575	25.6875	26.0076	26.0957	25.7693	25.4379	25.7481	25.6231	25.3545	26.0342	25.6754	25.4016	25.1833
P00488	Coagulation factor XIII A chain	F13A1	-0.292424	1.12262		P00488	51	2	2	3.4	3.4	9.5026	25.8135	25.6849	25.8792	25.474	25.5617	25.4557	25.3969	25.4163	24.9187	24.7795	24.903	25.2113	24.7628	24.6958	24.4232	24.7118	25.3886	25.1823	25.3104	25.5191	25.0702	25.354	24.8379	25.3988	25.489	25.2204	25.1343	24.5877	25.2007	24.8588	24.9725	25.0375
Q14344	Guanine nucleotide-binding protein subunit alpha-13	GNA13	-0.30047	1.31513		Q14344	51	7	6	19.6	17.5	16.885	24.7159	24.6888	24.5908	24.4973	24.8397	24.6637	24.7629	24.7728	24.7218	24.8054	24.7501	24.897	24.7543	24.9631	24.5263	24.6013	24.703	24.6223	24.4596	24.5048	24.5444	24.6527	24.5179	24.1223	24.2169	24.8479	24.7373	24.3627	24.5105	24.8555	22.5267	24.9961
O15162	Phospholipid scramblase 1	PLSCR1	-0.313893	1.27056		O15162	81	4	4	15.1	15.1	76.653	26.3343	26.7089	26.5836	26.141	28.0812	27.8529	28.1226	28.0861	26.4414	26.2256	26.4855	25.9129	28.0531	27.4119	27.8796	27.8367	26.8836	26.6055	26.4449	26.6527	27.46	27.9221	27.5946	27.9105	27.2418	26.9526	26.7591	26.903	28.2091	27.9538	28.0617	28.449
P54920	Alpha-soluble NSF attachment protein	NAPA	-0.316579	0.254416		P54920;Q9H115	20	6	6	25.1	25.1	3.187	21.6042	24.0033	23.832	23.7564	21.8598	23.4153	22.6924	23.2181	22.7477	21.8767	23.5593	23.0162	23.2595	23.2575	23.234	23.1365	23.4007	23.3526	23.6442	23.2011	22.3069	21.5087	23.1733	22.9304	21.0231	23.2651	22.1323	21.5351	22.1556	21.1569	23.295	22.0626
P11940	Polyadenylate-binding protein 1;Polyadenylate-binding protein 3	PABPC1;PABPC3	-0.323925	1.55772		P11940;Q9H361;Q4VXU2;Q96DU9;Q5JQF8	455	26	21	47.2	39.2	323.31	29.4004	29.3871	29.4513	29.0976	29.4161	28.953	28.9972	28.9681	29.039	29.0204	29.0697	28.9135	29.1397	29.1759	28.9974	29.1728	28.8262	28.9038	28.704	28.9104	28.743	28.7356	28.798	28.7621	28.8093	28.8834	28.7943	28.5505	28.8187	28.8945	28.719	28.8482
P07814	Bifunctional glutamate/proline--tRNA ligase;Glutamate--tRNA ligase;Proline--tRNA ligase	EPRS	-0.331233	0.263415		P07814	29	8	8	7.1	7.1	6.4372	24.9692	24.9737	24.7219	24.5186	24.8395	22.5039	24.3495	24.1995	23.5472	23.8086	23.658	23.4986	23.1807	23.47	22.9944	23.174	23.4328	23.5409	24.0949	23.4175	23.6406	23.5133	23.5095	23.904	23.6876	23.564	23.3939	23.2869	23.41	23.4275	23.5755	21.9035
Q9C0H2	Protein tweety homolog 3	TTYH3	-0.336409	1.28033		Q9C0H2	130	7	7	13.8	13.8	56.693	25.8307	25.9187	25.7111	25.3777	26.2274	26.005	25.8148	26.2311	25.0032	25.3521	25.3595	25.156	25.504	25.4358	25.2385	25.3391	25.7266	25.2603	25.5395	25.4233	25.622	25.6005	25.6913	26.0189	25.708	25.6017	25.5058	25.3592	25.716	26.0233	25.5033	25.9177
P04114	Apolipoprotein B-100;Apolipoprotein B-48	APOB	-0.336837	1.30425		P04114	137	10	7	2.2	1.4	29.317	26.8515	26.9315	27.2967	26.658	27.3878	27.0244	26.9654	27.2085	26.0964	25.9055	26.3032	26.3884	26.5391	26.4999	26.3043	26.6449	26.6082	26.5487	26.5829	26.5429	26.5795	27.0379	26.7348	26.8867	26.7003	26.3893	26.3078	25.8945	26.7193	26.4319	26.8597	26.5683
P10599	Thioredoxin	TXN	-0.343911	0.716119		P10599	73	4	4	31.4	31.4	25.417	27.1144	26.8664	26.6869	27.4653	27.0116	26.8579	27.4021	26.6092	26.7273	26.8369	26.9837	26.5457	26.7951	26.6112	26.4705	26.0686	26.378	26.5876	26.475	26.7054	26.7108	26.8668	26.1406	26.7869	27.1452	26.6905	26.224	27.1361	25.8117	27.0459	26.0414	26.7703
P08754	Guanine nucleotide-binding protein G(k) subunit alpha	GNAI3	-0.344263	1.57589		P08754;P11488;P19087;A8MTJ3;P09471	81	8	5	32.2	22.3	93.733	25.6026	25.8758	25.7644	25.3889	26.2881	25.8359	25.9713	25.9471	25.3289	25.4513	25.4862	25.2676	25.5645	25.4995	25.3604	25.7314	25.1975	25.201	25.5469	25.6732	25.7094	25.471	25.7731	25.7117	25.3545	25.3246	25.2077	25.4847	25.4435	25.5467	25.3923	25.3822
P00918	Carbonic anhydrase 2	CA2	-0.344411	1.29236		P00918	59	5	5	24.6	24.6	8.0136	25.3388	24.9079	25.142	24.9123	25.2322	24.7727	24.8346	25.0204	24.7391	24.735	24.7554	24.3867	24.6793	25.1121	24.9176	24.8312	24.7396	24.9177	24.7466	24.6686	24.4433	24.5286	24.8893	24.621	24.7077	24.9327	24.69	24.4659	24.5577	24.8879	24.8754	24.8072
P46783	40S ribosomal protein S10	RPS10	-0.351659	1.12982		P46783;Q9NQ39	60	3	3	18.8	18.8	6.0158	24.6806	23.6544	24.4433	23.3262	24.2994	24.2104	24.2388	23.7147	23.5774	23.4419	23.6556	23.5839	23.7667	23.3884	23.4666	23.7211	23.4665	23.2197	23.2404	23.2217	23.5572	23.6709	23.9535	23.875	23.7181	23.5915	23.4918	23.1975	23.4696	23.3995	23.4594	23.6199
P49810	Presenilin-2;Presenilin-2 NTF subunit;Presenilin-2 CTF subunit;Presenilin-1;Presenilin-1 NTF subunit;Presenilin-1 CTF subunit;Presenilin-1 CTF12	PSEN2;PSEN1	-0.366827	0.38744		P49810;P49768	22	2	2	5.4	5.4	4.1827	22.7325	22.7905	22.4683	22.1867	22.3507	22.2075	22.4357	22.2797	23.4629	21.1707	22.9427	20.7932	22.9454	22.7762	23.5375	23.8611	23.6929	23.0158	23.5904	23.0275	20.8656	22.8203	21.8712	22.2492	21.7141	22.7491	21.7213	21.3544	23.4814	22.9477	22.2701	22.6782
Q16625	Occludin	OCLN	-0.370084	0.331399		Q16625	37	5	5	11.7	11.7	11.173	24.7908	24.5542	24.3928	24.1729	25.01	24.4129	24.5174	24.4806	24.4876	24.1964	24.3661	24.5045	24.5164	24.5384	24.7378	24.7278	24.5946	24.6773	24.7931	24.4287	24.21	24.7697	24.9994	22.9615	23.6913	24.5117	24.2669	24.3046	24.5517	24.5857	24.3855	24.644
P49755	Transmembrane emp24 domain-containing protein 10	TMED10	-0.372355	0.21943		P49755	15	4	4	21	21	4.5909	23.3008	22.6992	21.4116	23.9387	23.5939	21.4439	23.763	24.3886	22.7995	23.3999	22.9943	23.1174	23.0765	22.7135	22.7544	22.9636	21.5277	22.9211	22.9914	23.1623	23.2264	23.1434	22.2574	23.0728	20.4667	21.3651	22.961	21.6428	23.0907	21.7448	22.1421	21.68
Q9Y237	Peptidyl-prolyl cis-trans isomerase NIMA-interacting 4	PIN4	-0.375159	0.200794		Q9Y237	24	3	3	22.9	22.9	6.9888	21.2241	23.626	23.5116	22.8513	23.2037	22.8062	23.2461	23.1587	23.6468	23.6328	23.5083	21.8569	23.564	23.2203	22.3177	23.3695	23.4145	23.4628	23.5477	23.7593	20.5329	23.4961	23.4129	23.4722	23.4696	23.5095	23.6671	23.2909	23.3636	23.2799	21.653	20.6572
O15127	Secretory carrier-associated membrane protein 2	SCAMP2	-0.386298	2.12965		O15127	12	3	3	11.9	11.9	18.516	22.8138	24.6461	24.6701	24.649	24.8206	24.6453	24.891	25.0247	21.2557	24.5837	24.4666	24.3588	24.5151	24.4247	24.4111	24.2296	24.3117	24.4583	24.2494	24.5369	24.3803	24.4784	24.6128	24.3649	22.724	24.3074	24.3133	24.3279	24.4313	24.4303	24.579	24.3574
Q08211	ATP-dependent RNA helicase A	DHX9	-0.386535	0.678722		Q08211	57	15	15	15.9	15.9	18.95	25.8843	25.9528	25.5688	26.1526	25.0722	25.535	25.9994	26.2038	25.7963	25.3402	24.8564	24.6743	24.5095	24.2572	24.6315	24.7851	24.5518	24.3756	24.8999	24.8304	25.1833	25.5285	25.4727	25.0798	24.7152	24.432	25.5143	24.8321	25.3693	24.9242	24.7061	24.615
Q6P9B6	TLD domain-containing protein 1	TLDC1	-0.393489	0.420667		Q6P9B6	28	4	4	10.5	10.5	7.1547	23.9293	23.8058	24.066	23.679	23.9278	23.7583	23.6897	23.7431	23.7311	24.0722	23.8658	23.9687	24.1297	24.2213	24.4103	24.0773	23.9235	24.1461	23.7732	23.9393	23.5774	23.8427	23.9512	22.1736	21.8742	24.3487	24.0676	23.898	23.9415	23.8604	23.8917	24.2439
P51148	Ras-related protein Rab-5C	RAB5C	-0.394091	1.25256		P51148	120	9	6	58.8	44	132.18	26.978	26.7958	27.0587	26.743	27.1958	26.6203	26.732	26.7817	26.8542	26.822	26.8364	26.8893	26.8298	26.8781	26.9947	27.0111	26.8548	26.9155	26.5307	26.792	26.5578	26.5302	26.5545	26.1108	26.4914	26.9335	26.7899	26.5339	26.7287	26.856	26.8641	26.2325
Q9BZG1	Ras-related protein Rab-34	RAB34	-0.407269	0.29896		Q9BZG1	48	5	5	24.3	24.3	9.3712	23.2585	23.307	23.3322	23.2449	23.7466	23.1135	23.2932	22.9724	23.6309	23.545	23.5568	24.1075	24.0434	23.6233	23.8439	23.9638	23.4733	23.9901	23.7407	23.7648	23.3708	21.2423	23.35	23.5335	23.8154	23.8633	23.7282	23.4038	23.5455	23.7453	23.3348	23.7219
Q9H2J7	Sodium-dependent neutral amino acid transporter B(0)AT2	SLC6A15	-0.415409	0.424301		Q9H2J7	21	3	3	4.9	4.9	0.86722	23.5978	21.0735	23.6046	23.6412	24.0028	23.6108	23.6348	23.6633	23.5941	23.6283	23.6984	23.5686	23.6163	23.7755	21.0009	23.8049	23.6526	23.7704	23.6564	23.6976	23.6835	22.0515	23.6084	23.9066	23.5869	22.1231	23.7295	23.4531	22.9246	22.6336	22.3547	23.8138
P14923	Junction plakoglobin	JUP	-0.417451	1.02583		P14923	98	20	19	33	31.9	175.73	25.4304	25.6048	25.8346	25.7241	25.9181	25.7082	25.6201	26.0422	25.914	25.8958	25.3336	25.5286	25.4871	24.9252	25.1608	25.1786	25.3021	25.2583	25.0511	26.235	25.4569	24.9964	25.8876	25.278	25.1038	25.5823	25.1423	28.8693	25.6031	26.6914	25.0628	25.4831
P63244	Guanine nucleotide-binding protein subunit beta-2-like 1;Guanine nucleotide-binding protein subunit beta-2-like 1, N-terminally processed	GNB2L1	-0.428668	1.18424		P63244	106	9	9	26.8	26.8	57.639	27.0611	26.9208	26.9376	26.8452	27.1518	26.672	26.6915	26.5858	26.6486	26.6536	26.6792	26.4381	26.3448	26.6253	26.375	26.6983	26.3739	26.4283	26.3937	26.242	26.1659	26.0512	26.526	26.6433	26.6702	26.5686	26.3256	25.8719	26.1502	26.3237	26.0679	26.1722
P41732	Tetraspanin-7	TSPAN7	-0.433635	0.672046		P41732	29	3	3	12.9	12.9	129.19	25.2961	25.1332	25.0763	24.75	25.5625	25.1356	25.1759	25.3188	25.9455	26.1857	25.8218	25.7739	21.961	25.9992	25.578	22.2398	26.2239	21.7014	22.9503	25.9695	25.3321	24.2084	25.3963	24.5215	19.9983	22.043	24.3526	20.2265	22.5698	21.5172	25.2582	21.5715
Q96FN4	Copine-2	CPNE2	-0.436091	1.71334		Q96FN4;Q96A23;O95741;Q9UBL6	60	8	7	15.7	14.1	22.362	25.3046	24.8946	24.9103	24.7313	25.1973	24.5446	24.801	24.9028	24.1765	24.239	23.9188	24.1691	24.2117	24.3911	24.0835	24.3171	24.4456	24.663	24.4697	24.4162	24.5026	24.3779	24.4171	24.4037	24.3528	24.6424	24.5772	24.4271	24.3949	24.345	24.6667	24.5737
O75695	Protein XRP2	RP2	-0.438247	2.46681		O75695	35	4	4	10.6	10.6	5.3596	23.8462	23.5059	24.0947	23.8396	23.9341	23.7547	23.8805	23.7984	23.467	23.5324	23.4261	23.5366	23.3295	23.5784	23.7657	23.7852	23.51	23.6073	23.526	23.6063	23.1996	23.6122	23.3813	23.4216	23.5323	23.8244	23.2755	23.7285	23.6301	23.7239	23.8606	24.1366
P63010	AP-2 complex subunit beta	AP2B1	-0.440339	0.239023		P63010	47	18	13	30.8	25.1	25.161	24.7108	24.729	24.8548	24.6398	25.0384	24.7769	25.1282	25.0195	25.8549	25.617	25.7546	25.6704	25.7923	25.6509	25.6506	25.4721	25.9174	25.7026	25.7045	25.8639	25.2249	25.0909	25.5448	22.3411	25.1589	25.9212	25.6303	25.2395	25.3075	25.6454	25.2558	25.0908
P07355	Annexin A2;Putative annexin A2-like protein	ANXA2;ANXA2P2	-0.452609	1.44214		P07355;A6NMY6	180	13	13	43.4	43.4	108.93	26.5586	26.4412	26.4951	26.5496	26.7167	26.4145	27.1501	26.6147	26.4629	26.5247	26.4147	26.0458	26.5259	26.5544	26.3317	26.4854	26.3684	26.4947	26.3956	26.4383	26.4657	26.2234	26.2022	26.1942	26.6628	26.6363	26.5007	28.023	26.2719	26.5475	26.3546	26.5522
P63092	Guanine nucleotide-binding protein G(s) subunit alpha isoforms short;Guanine nucleotide-binding protein G(s) subunit alpha isoforms XLas	GNAS	-0.459827	2.36201		P63092;Q5JWF2;P38405	165	11	11	37.1	37.1	23.392	26.5532	26.3589	26.234	26.1772	26.7497	26.537	26.521	26.4667	26.1048	26.0275	26.2302	26.1212	26.2205	26.2096	26.1728	26.1631	26.0245	26.1219	25.899	25.9982	26.0099	26.0245	26.0452	26.3556	26.3741	25.9392	26.0543	25.6961	26.255	26.2806	26.1786	26.3301
Q86Y82	Syntaxin-12	STX12	-0.474079	0.311319		Q86Y82	28	5	5	25	25	26.314	24.0623	24.0995	24.0087	24.6174	23.5846	24.6735	24.9511	24.5291	23.9406	23.8064	23.6984	24.2641	23.9986	23.6	23.9247	24.3608	20.9441	21.488	23.5927	24.2224	24.3956	24.2318	24.9078	22.3068	22.3183	23.5621	24.1096	21.9263	24.1543	24.6131	21.2247	23.1917
P27105	Erythrocyte band 7 integral membrane protein	STOM	-0.477946	2.00528		P27105	43	5	5	28.8	28.8	13.467	24.857	24.8985	24.3947	24.4785	25.2042	24.9649	24.8483	25.0045	24.3133	24.3393	24.1259	24.2165	24.3526	24.172	24.3932	24.3545	24.4817	24.6391	22.6351	24.2029	24.734	24.2353	24.5503	24.5905	21.334	24.1459	24.5413	23.8015	24.5544	24.6592	24.3568	24.7149
Q13418	Integrin-linked protein kinase	ILK	-0.480085	1.06629		Q13418	37	8	8	19.5	19.5	4.8567	24.8797	24.8367	24.6338	24.7579	24.6966	23.7994	24.7297	24.5155	23.9996	23.4686	24.238	24.172	23.9878	23.6981	23.7074	23.9295	24.3494	24.2958	23.9334	23.9114	23.8373	23.9176	23.8558	24.2101	24.1156	24.0266	24.6794	23.6646	23.6456	23.9302	23.7451	24.311
O75340	Programmed cell death protein 6	PDCD6	-0.481857	2.6842		O75340	154	6	6	33	33	101.97	27.631	27.4107	27.6808	27.2659	27.9207	27.5556	27.6703	27.5798	26.5257	26.5363	26.8825	26.8193	26.8257	27.1206	26.8184	26.9841	26.9163	26.9421	26.7102	26.9039	27.0831	27.2684	27.1995	27.2479	27.2407	27.0741	26.9199	26.6029	27.1489	27.1187	26.9174	27.1116
O60716	Catenin delta-1	CTNND1	-0.481987	0.572085		O60716	33	6	6	8.1	8.1	4.3315	22.9802	22.9916	23.3331	22.1298	22.762	23.1854	23.7989	23.9675	23.1185	22.9464	23.117	23.2157	23.1954	23.0352	23.1879	23.232	23.1289	22.9168	22.6954	22.9697	23.3778	22.3976	23.4767	22.5338	21.2835	22.9036	23.3546	22.8262	23.5255	23.2051	20.9156	22.7875
Q13813	Spectrin alpha chain, non-erythrocytic 1	SPTAN1	-0.487195	1.38977		Q13813	55	19	19	9.7	9.7	6.6032	25.4948	25.7193	25.2165	25.4753	25.3219	25.64	25.3598	25.7457	25.0648	25.208	24.8425	24.3427	24.8493	24.4475	25.1055	24.6267	24.7023	24.8321	24.5808	24.1398	25.0562	25.1286	25.3366	24.5972	24.5301	24.068	24.6801	24.2499	24.8	25.0449	24.9772	24.9604
P63162	Small nuclear ribonucleoprotein-associated protein N;Small nuclear ribonucleoprotein-associated proteins B and B	SNRPN;SNRPB	-0.490843	3.29793		P63162;P14678	68	4	4	15.8	15.8	7.4038	25.2854	24.7594	24.8066	24.684	24.9198	24.8964	25.0156	24.8168	24.6105	24.7763	24.5857	24.5217	24.7407	24.8924	24.3572	24.5461	24.4326	24.4192	24.3873	24.5044	24.3025	24.4647	24.5684	24.3495	24.4317	24.3816	24.2252	24.0205	24.3473	24.3748	24.1837	24.226
Q96QK1	Vacuolar protein sorting-associated protein 35	VPS35	-0.49749	0.530574		Q96QK1	28	6	6	8.3	8.3	1.3955	24.4024	24.513	23.5123	24.5746	22.8237	24.3655	24.6441	24.4682	23.0091	23.0257	22.8036	22.7925	23.3217	23.1744	22.996	23.4561	21.4176	23.0016	23.3095	23.5447	23.6596	23.6436	23.7318	23.2765	22.5437	22.4276	23.4463	23.6641	24.0512	23.8306	23.8189	23.1841
Q9UBV8	Peflin	PEF1	-0.501905	3.57546		Q9UBV8	130	7	7	29.6	29.6	34.553	26.8982	26.8902	26.9306	26.5551	27.225	26.9992	27.0246	26.9634	26.4827	26.1682	26.2493	26.3001	26.4419	26.456	25.9994	26.5902	26.2835	26.2998	26.2179	26.4279	26.5029	26.518	26.5474	26.6364	26.4428	26.4864	26.5237	26.3082	26.7577	26.6266	26.4238	26.085
Q92499	ATP-dependent RNA helicase DDX1	DDX1	-0.508265	1.99865		Q92499	197	16	16	29.9	29.9	76.229	26.8207	26.7318	26.8479	26.3601	26.7455	26.217	26.3615	26.2507	26.2057	26.1539	26.1281	26.0593	26.3796	26.4352	26.2762	26.3512	26.0019	26.0676	26.0978	26.1201	25.7134	26.0075	25.8677	25.953	26.2729	26.2883	26.2356	25.939	26.1365	26.0572	25.7513	26.0725
P31946	14-3-3 protein beta/alpha;14-3-3 protein beta/alpha, N-terminally processed	YWHAB	-0.516656	1.46291		P31946	98	10	4	40.7	22.8	34.899	25.3819	25.6235	25.507	25.3297	25.6669	25.1771	25.4375	25.5944	24.4034	24.7106	24.8877	24.5691	25.0453	24.7863	24.6251	24.7019	24.5369	24.7969	24.5937	24.7659	24.7569	24.6336	25.1131	25.3057	24.8511	24.865	24.4955	24.2046	24.8151	25.08	24.7123	25.0546
P30041	Peroxiredoxin-6	PRDX6	-0.520339	2.4594		P30041	31	8	8	42.9	42.9	14.423	24.7908	24.2696	24.7662	24.7203	24.7392	24.382	24.4115	24.3905	24.8001	24.0538	24.5103	23.8096	23.8903	24.0606	24.3785	24.3987	23.6872	23.6841	24.1113	23.4645	24.0455	23.7779	24.0955	23.9231	23.5946	23.7347	23.6959	24.0555	24.1641	23.9186	23.6533	23.7843
P13010	X-ray repair cross-complementing protein 5	XRCC5	-0.527179	0.531248		P13010	23	4	4	11.7	11.7	3.6072	22.983	23.8137	22.8577	23.1763	21.9468	23.0415	23.9587	23.4228	22.7227	23.1263	22.8075	22.5781	22.2535	22.1552	21.8218	22.0959	22.1133	22.3314	22.5086	22.4485	22.5313	22.8387	22.7967	22.0943	21.4438	21.7651	22.2779	21.5743	23.1101	23.3415	23.2185	23.1975
Q9Y224	UPF0568 protein C14orf166	C14orf166	-0.531105	3.64211		Q9Y224	161	10	10	50.4	50.4	56.534	26.8108	26.6984	26.619	26.4946	26.459	26.3279	26.3394	26.3636	26.1978	26.0459	26.204	25.9693	26.2244	26.1257	26.2415	26.4716	26.0017	25.8662	25.9161	26.0593	25.8058	26.0221	25.7676	25.7699	25.9453	25.7179	26.0344	26.0431	26.0026	26.0667	25.8522	25.9972
P37802	Transgelin-2	TAGLN2	-0.536351	2.29923		P37802	123	8	8	45.7	45.7	32.41	26.4049	26.3848	26.4302	26.3123	26.5872	26.2863	26.0566	26.1038	25.8445	25.7245	26.0156	26.1156	25.8437	25.7343	25.8257	26.0176	25.8118	26.1467	25.6977	25.9205	25.6503	25.7149	25.7183	25.8049	26.2889	25.9766	25.9938	25.7387	25.7581	25.8639	25.4048	25.8947
P04899	Guanine nucleotide-binding protein G(i) subunit alpha-2	GNAI2	-0.543457	2.06044		P04899	30	7	3	25.4	11.8	20.099	24.23	24.4675	24.5912	24.1648	25.149	24.5897	24.5895	24.7734	23.8038	24.0346	23.8699	23.8582	24.0781	23.7457	23.935	23.924	23.8004	24.1966	23.8845	24.0561	24.1267	24.3153	24.1556	24.3303	21.8823	23.8263	24.06	21.7507	24.4114	24.622	24.0238	22.2659
P50995	Annexin A11	ANXA11	-0.54679	1.83625		P50995;P27216	311	14	14	30.1	30.1	160.42	28.4741	28.1899	28.3333	28.0297	28.7485	28.2361	28.375	28.2176	27.4237	27.3139	27.506	27.4821	27.7157	27.6723	27.5116	27.7961	27.566	27.7101	27.5073	27.6139	27.5768	27.9507	27.8064	28.0562	28.0653	27.829	27.7134	27.4172	27.8398	27.8745	27.9092	28.1033
Q9NX76	CKLF-like MARVEL transmembrane domain-containing protein 6	CMTM6	-0.547954	0.225296		Q9NX76	20	3	3	15.3	15.3	2.5226	24.0692	21.4248	23.4534	22.8162	21.5592	23.7618	23.7345	21.7159	25.3057	24.8996	24.9379	24.6299	24.4065	22.842	24.4065	24.6584	23.8806	24.2376	24.3227	23.2335	24.3119	20.9348	21.235	22.098	21.0344	24.3819	21.6763	23.9847	24.3721	22.4095	22.2861	21.8484
P07737	Profilin-1	PFN1	-0.551592	3.13467		P07737;CON__P02584	93	7	7	62.9	62.9	65.27	26.8164	26.7365	26.8781	26.6828	27.0635	26.7943	26.8577	26.7421	26.1937	26.3417	26.3703	26.3254	26.1201	26.3743	26.2351	26.2669	26.1075	26.3596	25.9845	26.3354	26.2558	26.2785	26.4663	26.2506	26.2431	26.4993	26.2751	26.3965	26.6172	26.5075	26.5325	26.5086
Q53EZ4	Centrosomal protein of 55 kDa	CEP55	-0.552445	2.35609		Q53EZ4	237	18	18	39	39	176.23	27.2512	27.4741	27.1932	27.1287	27.2083	26.9708	27.2071	27.0633	26.9828	26.8791	26.9473	26.6716	26.6327	26.5014	26.6761	26.5962	26.2728	26.5237	26.3953	26.4532	26.632	26.2319	26.6921	26.6839	26.6306	26.7461	26.4895	26.2767	26.4841	26.6999	26.3557	26.8156
P15311	Ezrin	EZR	-0.555611	2.63662		P15311	273	34	22	48	35.8	167.81	28.1189	28.2147	28.1243	28.0193	28.1857	27.9135	27.8826	27.9316	27.6596	27.4958	27.7505	27.6634	27.6031	27.6529	27.7021	27.7759	27.3158	27.5889	27.2197	27.4471	27.2712	27.2854	27.5317	27.6027	27.606	27.5023	27.3999	27.2662	27.4404	27.5906	27.3608	27.7179
P15924	Desmoplakin	DSP	-0.559054	0.576098		P15924	89	67	67	25.3	25.3	323.31	24.1581	20.8021	21.2452	22.7032	20.4246	21.7631	20.6215	22.0081	20.2535	20.4983	20.1318	19.9512	20.3154	22.9215	20.4275	20.0111	20.8348	22.2037	20.3913	21.2109	20.2037	20.6838	20.4574	21.2361	20.9608	20.9009	22.981	31.6633	20.6169	21.7796	21.11	21.516
Q8N4T4	Rho guanine nucleotide exchange factor 39	ARHGEF39	-0.56092	0.450718		Q8N4T4	9	2	2	9.9	9.9	3.3382	23.5551	23.895	23.4031	22.6697	22.5598	21.0313	22.9245	22.9116	22.6522	21.482	22.6547	21.628	22.8241	22.8886	20.8252	22.4712	21.8287	21.5986	22.7767	22.1926	21.852	20.8429	22.1932	22.2954	22.0373	21.838	21.6904	21.2837	21.6929	22.4284	20.8114	22.3387
O00186	Syntaxin-binding protein 3	STXBP3	-0.565916	2.24812		O00186	184	13	13	23	23	63.801	26.6606	26.6846	26.5426	26.3258	27.1178	26.7327	26.7753	26.8701	26.2019	26.3106	26.1878	25.9847	26.2406	26.3153	26.0698	26.1734	26.4429	26.3105	26.1226	26.0336	26.179	26.2239	26.2127	26.6167	26.6143	26.3466	26.1517	26.1183	26.3204	26.5895	26.2747	26.7108
Q99961	Endophilin-A2	SH3GL1	-0.568546	1.56294		Q99961;Q99962	53	6	6	22.3	22.3	60.581	25.6529	25.4552	25.2728	25.3078	25.7595	25.2183	25.5799	24.9304	25.0714	24.5153	24.6638	24.6623	24.869	24.9337	24.6802	25.0506	24.9146	24.342	24.6134	24.9353	24.7691	24.6461	24.849	24.9498	24.7653	23.764	24.9787	24.6035	24.9822	24.6256	24.6933	24.2339
P48643	T-complex protein 1 subunit epsilon	CCT5	-0.574759	2.97999		P48643	93	11	11	27	27	20.334	25.3111	25.178	25.2026	25.1578	25.0667	25.2465	25.3975	25.168	24.6395	24.4936	24.4482	24.3058	24.1356	24.0437	24.6476	24.4096	24.2313	24.2799	24.4151	24.4076	24.4547	24.7643	24.6467	24.7139	24.6388	24.4743	24.3495	23.9097	24.7743	24.5281	24.5121	24.4173
P13639	Elongation factor 2	EEF2	-0.584321	3.11731		P13639;Q15029	347	24	24	33.1	33.1	78.09	28.3948	28.5401	28.4642	28.2226	28.3236	28.3668	28.4827	28.5872	27.9388	27.8192	27.8656	27.7236	27.6806	27.6794	27.6966	27.8057	27.8233	27.6887	27.7038	27.8186	27.8381	27.8784	28.0278	27.6788	27.7922	27.7574	27.8795	27.7193	27.9949	27.8116	27.7714	27.6168
Q8WWI5	Choline transporter-like protein 1	SLC44A1	-0.600493	1.71936		Q8WWI5	110	7	7	14.3	14.3	66.385	26.4548	26.0367	25.9083	25.7775	26.7411	26.411	26.6959	26.6409	25.9419	26.0025	25.7825	25.3836	26.3653	26.0986	26.1719	26.4336	26.2003	25.9257	26.0101	26.3363	26.1709	26.2415	26.1725	25.502	25.6682	26.0956	26.1952	26.0809	26.3884	26.1553	26.3742	26.2858
Q92598	Heat shock protein 105 kDa	HSPH1	-0.600631	0.61233		Q92598	7	3	3	3.7	3.7	3.3255	22.3473	23.8686	23.376	23.1151	23.1722	23.0483	21.4515	23.1623	20.457	20.7035	22.3955	22.2742	21.4235	22.3439	22.8338	22.8669	21.3315	22.1749	22.5307	21.6345	21.9137	21.8612	21.9513	22.7055	22.3088	22.3572	22.4811	22.4307	20.759	21.7589	21.5174	21.7962
Q9UBP0	Spastin	SPAST	-0.602604	0.198295		Q9UBP0	16	4	4	8.8	8.8	2.123	21.8946	21.3431	22.4776	21.9251	24.4137	24.0808	24.7476	21.0269	24.5763	21.4386	24.81	24.7479	25.0041	24.6347	24.4659	24.6123	24.4953	24.6498	24.2981	24.6282	21.1537	24.5866	24.1827	21.9356	22.2329	22.7134	24.5493	24.5967	24.4217	21.353	22.0916	24.3808
Q99880	Histone H2B type 1-L;Histone H2B type 1-M;Histone H2B type 1-N;Histone H2B type 1-H;Histone H2B type 2-F;Histone H2B type 2-E;Histone H2B type 1-C/E/F/G/I;Histone H2B type 1-D;Histone H2B type F-S;Histone H2B type 1-B;Histone H2B type 1-O;Histone H2B type 1-J;Histone H2B type 1-K;Histone H2B type 3-B;Histone H2B type 1-A	HIST1H2BL;HIST1H2BM;HIST1H2BN;HIST1H2BH;HIST2H2BF;HIST2H2BE;HIST1H2BC;HIST1H2BD;H2BFS;HIST1H2BB;HIST1H2BO;HIST1H2BJ;HIST1H2BK;HIST3H2BB;HIST1H2BA	-0.605968	2.3172		Q99880;Q99879;Q99877;Q93079;Q5QNW6;Q16778;P62807;P58876;P57053;P33778;P23527;P06899;O60814;Q8N257;Q96A08	90	4	4	33.3	33.3	17.944	25.482	25.8474	25.2341	25.3588	25.5781	25.6467	25.4216	25.4486	24.7609	25.3187	24.9303	24.358	24.5653	24.5857	24.4167	24.5006	24.7059	24.8199	24.3265	24.5543	24.6399	24.7922	25.2295	25.0097	24.1727	24.3172	24.7435	24.1946	25.0085	25.6182	24.8489	25.1728
P50502	Hsc70-interacting protein;Putative protein FAM10A5	ST13;ST13P5	-0.60774	2.1119		P50502;Q8NFI4;Q8IZP2	211	8	8	22.8	22.8	95.075	28.8955	28.6485	28.8463	28.4628	28.6615	28.1147	28.1652	28.2001	27.9464	27.955	28.0819	28.0121	28.2617	28.4105	28.1347	28.2109	27.868	28.0533	27.773	27.8793	27.5595	27.7302	27.5154	27.9055	28.067	27.87	27.8514	27.6862	27.9063	27.909	27.9301	28.0792
P62913	60S ribosomal protein L11	RPL11	-0.60879	1.20296		P62913	33	4	4	21.3	21.3	12.565	25.3889	25.0063	25.4374	24.7013	25.4215	24.5431	24.7845	24.7561	24.4953	24.7464	24.5682	24.1664	23.8925	24.3241	23.9384	24.3557	24.2409	24.075	23.6994	23.9438	23.9126	23.9771	24.6388	24.5416	24.4169	23.9959	23.6987	23.597	24.1172	24.2392	24.3438	24.0353
Q7Z2W4	Zinc finger CCCH-type antiviral protein 1	ZC3HAV1	-0.60912	2.40015		Q7Z2W4	612	31	31	37.3	37.3	323.31	29.4706	29.3368	29.2752	29.0036	29.4049	29.0502	29.0275	28.9843	28.8765	28.9529	28.9153	28.7712	28.8458	28.9162	28.7289	28.9242	28.7645	28.9093	28.8137	28.8573	28.3712	28.4134	28.4648	28.781	29.1186	28.8613	28.7421	28.546	28.5138	28.6423	28.5763	28.7497
Q96J02	E3 ubiquitin-protein ligase Itchy homolog	ITCH	-0.61568	0.978834		Q96J02	13	3	3	5.8	5.8	3.6843	22.857	23.0887	22.6652	22.5951	22.8259	23.149	22.6301	22.8048	22.3888	22.4087	22.3373	22.2016	22.6209	22.595	22.4443	22.6233	22.3095	22.3677	22.3119	22.4436	22.3635	22.737	22.4917	21.3548	21.9106	22.4342	22.3413	21.7141	22.597	22.0281	22.5851	22.3796
Q9UKS6	Protein kinase C and casein kinase substrate in neurons protein 3	PACSIN3	-0.617025	1.40154		Q9UKS6	32	4	4	13	13	18.437	25.3126	24.994	25.1443	24.8234	25.3943	24.3493	25.0506	24.9819	24.6941	24.1677	24.1297	24.1788	24.1078	24.4504	24.3039	24.2679	23.9982	23.9226	24.3512	24.1384	24.1671	24.3563	24.5685	24.2161	24.4917	24.2629	23.7857	24.0474	24.6029	24.2373	24.1192	24.4851
Q969T9	WW domain-binding protein 2	WBP2	-0.619453	1.3634		Q969T9	21	2	2	9.2	9.2	2.8338	23.1769	23.5696	23.9394	23.0989	24.2558	23.3913	23.6656	23.4105	22.1659	21.8248	22.9861	22.9636	22.0973	20.7073	22.448	23.1945	23.356	23.2812	22.9233	23.3531	23.0864	22.6788	23.3027	23.1775	21.6487	23.3092	23.4903	22.9947	23.534	22.226	21.2895	21.3766
Q9P265	Disco-interacting protein 2 homolog B	DIP2B	-0.620935	1.08665		Q9P265;Q14689	31	13	13	10.8	10.8	2.7738	27.3736	27.3043	27.4217	26.5361	27.7958	27.1168	27.6572	26.9467	26.4725	26.553	26.5025	26.9104	26.7519	26.6479	21.4454	26.1865	26.5785	26.6387	26.5328	26.9523	26.3836	26.7928	26.5064	27.3501	26.76	26.9135	26.7945	26.4242	27.4917	26.9715	26.5237	25.9654
O14744	Protein arginine N-methyltransferase 5;Protein arginine N-methyltransferase 5, N-terminally processed	PRMT5	-0.623447	3.74625		O14744	511	26	26	54.3	54.3	291.44	30.4656	30.4876	30.4123	30.9014	30.5017	30.473	30.3017	30.3347	29.9855	30.3049	29.7455	29.6536	29.6711	29.5604	29.7213	29.49	29.4807	29.7581	29.4932	29.4682	29.7726	29.6282	29.9068	29.8097	29.6605	29.399	29.6911	29.3892	29.7026	29.9496	29.9024	29.9564
P23284	Peptidyl-prolyl cis-trans isomerase B	PPIB	-0.62419	0.759446		P23284	13	2	2	7.9	7.9	-0.54922	22.6478	22.8574	22.814	22.907	22.6541	22.6427	22.7935	22.6179	22.6175	22.8155	22.7888	22.5942	22.6585	22.0603	21.4461	22.6725	22.7967	22.6836	22.4083	21.4566	21.1765	22.6919	21.562	22.781	22.7514	22.5125	22.6352	22.4435	22.6512	22.8039	22.7542	21.5822
P68366	Tubulin alpha-4A chain	TUBA4A	-0.625051	1.50677		P68366	85	15	3	40.2	7.6	27.582	26.6506	26.228	26.0338	26.0383	26.715	25.8118	26.2556	26.0636	25.2521	25.0247	25.3986	25.2395	25.2347	25.1329	24.7436	25.183	25.7436	25.6826	25.5645	25.855	25.3966	25.7588	25.3777	25.8129	25.5995	25.3723	25.4698	25.1871	25.5238	25.4355	25.826	25.4747
P14625	Endoplasmin	HSP90B1	-0.629543	1.50326		P14625	7	6	5	8.1	6.6	4.0667	23.2918	22.9813	23.5071	24.7328	23.3034	23.1288	23.3547	23.2483	23.1404	22.8411	22.5879	22.6562	22.6451	22.6229	22.5823	22.652	22.6385	22.8016	22.8346	22.6882	22.8591	22.7946	22.8912	21.972	20.1972	20.9128	22.6052	22.3897	21.713	23.1698	22.4993	23.0236
P53396	ATP-citrate synthase	ACLY	-0.630747	2.11556		P53396	88	12	12	13.3	13.3	21.677	25.5653	25.8278	25.5707	25.1814	25.5339	25.5637	25.6354	25.4705	24.6822	24.8048	24.3635	24.4381	24.4422	24.4845	24.2008	24.7315	24.6956	24.7561	25.1452	25.0051	24.677	25.38	24.8033	24.8203	25.1206	24.992	24.8653	23.7289	25.0975	25.029	24.7805	24.7478
P27348	14-3-3 protein theta	YWHAQ	-0.634842	3.07948		P27348	84	11	6	43.7	29.4	86.792	25.7966	25.5576	25.8106	25.6247	26.0382	25.5808	25.7912	25.9568	24.8965	24.8265	25.0058	25.0125	24.9663	24.9629	24.9693	25.039	24.7823	25.2179	24.6154	25.0095	25.1674	25.2503	25.1812	25.2288	25.3834	25.3774	24.9386	24.7958	25.187	25.4661	24.9022	25.3131
P15880	40S ribosomal protein S2	RPS2	-0.637501	2.6473		P15880	112	9	9	31.4	31.4	23.684	26.9967	26.9687	26.7645	26.7266	26.7264	26.8364	26.6547	26.537	25.7787	25.4197	25.8411	25.8546	25.9185	25.8899	25.4314	25.9637	25.9155	25.6933	25.5245	25.696	25.7887	25.981	26.1399	26.295	26.2298	25.8968	25.9118	25.53	25.9854	25.9273	25.8983	25.9781
P36383	Gap junction gamma-1 protein	GJC1	-0.638756	0.869836		P36383	15	2	2	6.8	6.8	1.9049	22.6062	22.7951	22.8319	22.8659	23.0547	21.9187	22.7289	22.6663	21.8552	21.8119	22.2154	22.962	21.0165	22.2861	21.4621	22.0192	22.8636	22.321	22.4362	22.2243	22.28	22.244	22.1779	21.1116	21.5834	21.04	20.8851	21.9509	21.8697	22.9635	21.9305	21.3353
Q14204	Cytoplasmic dynein 1 heavy chain 1	DYNC1H1	-0.6512	2.78796		Q14204	138	47	47	12.2	12.2	20.756	26.8959	26.9179	26.8532	26.9787	27.0121	26.7743	26.7344	26.6668	26.0487	25.907	25.9856	26.1665	25.2645	25.5674	25.2467	25.64	26.076	26.1014	26.2094	26	25.9694	26.3073	26.3082	25.998	25.9597	25.9246	26.2543	25.4902	25.8362	26.1505	25.4712	25.5221
Q5VTE0	Putative elongation factor 1-alpha-like 3;Elongation factor 1-alpha 1;Elongation factor 1-alpha 2	EEF1A1P5;EEF1A1;EEF1A2	-0.654917	3.72895		Q5VTE0;P68104;Q05639	325	13	13	37.2	37.2	123.93	30.1333	30.077	30.0979	30.0087	30.241	29.9424	29.9567	29.9969	29.5724	29.5991	29.6149	29.518	29.399	29.5903	29.5008	29.5397	29.3051	29.3391	29.2585	29.3107	29.2783	29.3748	29.3898	29.4743	29.4484	29.3971	29.3579	29.1408	29.3516	29.4387	29.2652	29.4636
P23526	Adenosylhomocysteinase	AHCY	-0.655995	3.29435		P23526	213	11	11	29.2	29.2	93.453	27.6207	27.6545	27.7455	27.4807	27.7872	27.5359	27.7528	27.667	26.7979	26.6065	26.8196	26.7645	26.6952	26.5044	26.2914	26.6237	27.1359	26.9734	27.091	27.1222	26.9905	27.1613	26.8223	27.1448	27.1435	26.9574	26.9063	26.4798	26.9697	26.7082	26.9094	26.6458
Q12846	Syntaxin-4	STX4	-0.657898	3.71218		Q12846	124	10	10	51.2	51.2	61.043	26.3822	26.2817	26.1906	25.8833	26.5978	26.3199	26.4396	26.4419	25.6426	25.7056	25.9094	25.6371	25.9006	26.0674	25.8421	25.8523	25.7798	25.5521	25.7829	25.8089	25.9504	25.6698	25.7648	25.7825	25.9047	25.9129	25.9195	25.9183	25.8089	26.0561	26.1453	26.1722
P20700	Lamin-B1	LMNB1	-0.669468	1.37408		P20700;Q03252	142	18	17	36	34.6	114.74	26.6443	26.8473	26.6853	26.9637	26.8413	26.7924	26.8721	26.8618	26.4076	26.7411	25.7636	25.525	25.7846	26.0136	26.2247	25.4851	25.7147	25.4214	25.647	25.2718	26.2718	25.6047	26.8355	25.9778	25.7236	24.8786	25.8604	25.8786	26.3345	26.4333	26.4457	26.5561
Q86YQ8	Copine-8	CPNE8	-0.669712	1.69506		Q86YQ8;Q9HCH3;Q8IYJ1	381	19	18	41	39.4	265.16	29.6627	29.4706	29.621	29.2827	30.2036	29.3932	29.707	29.4481	28.702	28.5292	28.6259	28.4847	28.9127	28.9547	28.6711	29.0156	29.0159	29.0792	29.0002	29.031	28.8197	29.121	28.8635	29.2689	29.2081	29.0791	29.1154	28.7995	29.1835	29.0436	29.276	29.1983
P05388	60S acidic ribosomal protein P0;60S acidic ribosomal protein P0-like	RPLP0;RPLP0P6	-0.670441	2.00943		P05388;Q8NHW5	36	8	8	34.7	34.7	9.334	25.0475	25.048	24.5684	25.3856	24.9954	25.3754	25.5862	25.5407	24.5234	24.3805	24.8471	24.3059	24.8182	24.6723	24.6894	24.3128	24.3531	24.376	24.0707	23.965	24.6302	25.0245	24.7106	24.4506	24.4575	23.9818	24.5037	24.1192	24.2105	24.8628	24.4809	24.4751
Q9P289	Serine/threonine-protein kinase 26;Serine/threonine-protein kinase 25;Serine/threonine-protein kinase 24;Serine/threonine-protein kinase 24 36 kDa subunit;Serine/threonine-protein kinase 24 12 kDa subunit	STK26;STK25;STK24	-0.673006	0.983852		Q9P289;O00506;Q9Y6E0	15	2	2	5.3	5.3	0.94292	23.3292	23.1927	23.0401	23.14	23.1649	23.4002	22.8509	23.0249	22.217	22.2842	21.7866	22.1125	21.6096	21.8086	22.0625	22.292	21.7097	22.837	21.1099	21.6195	21.853	22.9831	23.0387	21.874	22.8732	22.6635	20.6556	21.1495	21.3152	21.8143	21.7762	21.6574
P02649	Apolipoprotein E	APOE	-0.673261	0.300571		P02649	14	11	7	39.4	27.8	20.74	24	23.6172	21.2902	21.0515	24.5746	24.1623	24.2832	23.7622	23.9225	23.3127	21.288	23.8669	24.133	21.1473	23.8262	24.329	23.7451	21.5478	23.8662	24.4026	24.1213	25.0701	20.8377	24.0603	23.8609	23.7181	23.6967	21.4251	24.1213	22.2168	22.6796	21.9364
P11021	78 kDa glucose-regulated protein	HSPA5	-0.682732	1.15929		P11021	14	10	8	18.5	15	8.2332	24.1704	23.9858	24.2836	25.4098	24.4516	24.2212	25.4515	24.0997	23.6025	23.9123	23.5315	23.9188	23.5888	23.5541	23.9023	23.5803	23.3769	23.6459	23.4619	23.6346	23.8785	23.8098	23.8391	23.9657	23.9758	23.6912	23.4396	23.7328	23.8621	23.8907	23.7009	24.0072
P22352	Glutathione peroxidase 3	GPX3	-0.687245	0.232386		P22352	33	2	2	8.4	8.4	3.7306	24.8896	24.5854	24.5635	24.5739	21.4013	24.8741	24.7182	21.7196	20.9473	21.7203	21.7893	21.5987	21.7347	21.2979	22.2358	21.8088	23.1061	21.4323	22.8978	20.6413	24.3977	21.8463	22.7845	20.9358	22.2017	21.9627	23.1089	24.1011	21.8917	20.7911	21.6845	21.9462
P26038	Moesin	MSN	-0.692993	3.13705		P26038	391	31	21	48.5	37.6	172.37	28.4821	28.5535	28.4724	28.2336	28.5392	28.2522	28.3511	28.43	27.9813	27.8557	27.9439	27.9337	28.0814	28.003	28.0019	27.9429	27.4849	27.7622	27.4953	27.5852	27.6	27.6306	27.5973	27.9726	28.0036	27.7966	27.7042	27.4544	27.6961	27.9286	27.7119	28.0482
P27708	CAD protein;Glutamine-dependent carbamoyl-phosphate synthase;Aspartate carbamoyltransferase;Dihydroorotase	CAD	-0.695055	2.35468		P27708	42	9	9	6.3	6.3	6.1346	23.891	24.4241	24.6869	24.1563	23.9923	23.9253	24.3314	24.2455	23.5599	23.8303	23.553	23.3529	22.933	23.0043	22.6098	22.5326	23.4311	23.2279	23.2755	23.3798	23.2143	23.7325	23.5223	23.2453	23.2611	23.2998	23.7947	21.7117	23.2714	23.3968	21.3794	21.9186
P61221	ATP-binding cassette sub-family E member 1	ABCE1	-0.699007	1.70743		P61221	20	5	5	15.2	15.2	5.4945	24.286	24.4171	24.4592	24.3149	23.8494	23.4098	23.2667	23.6342	20.8543	22.7382	22.9244	22.7931	22.4971	22.6323	22.7169	22.836	21.6267	22.5963	22.0993	22.7223	22.7794	23.0265	23.1949	22.3633	22.3248	22.5666	21.8281	22.8144	23.0492	22.838	22.9563	22.06
Q92692	Nectin-2	PVRL2	-0.70367	0.468338		Q92692	38	4	4	8.7	8.7	6.834	23.914	23.8325	22.735	23.7489	24.071	24.104	23.6995	23.8033	23.9494	24.0525	24.1654	21.7091	23.9352	24.026	24.066	23.9739	24.0794	24.2485	24.1323	24.3434	23.9425	23.9644	23.751	21.2053	23.8071	24.0814	24.0343	23.9233	23.9373	23.9755	23.6618	23.6079
O95819	Mitogen-activated protein kinase kinase kinase kinase 4;Misshapen-like kinase 1;TRAF2 and NCK-interacting protein kinase	MAP4K4;MINK1;TNIK	-0.708561	1.80742		O95819;Q8N4C8;Q9UKE5	29	7	7	6.3	6.3	5.8096	24.7867	24.7296	24.9683	23.9707	25.0684	24.9808	24.9764	24.8735	24.1165	24.1345	24.1903	23.6267	23.6859	23.8181	23.8146	24.011	23.6031	23.5628	24.1317	23.8893	24.3423	24.815	24.0493	23.8582	23.9963	24.0606	21.6937	23.4183	24.2567	24.5704	24.3187	24.3533
P00558	Phosphoglycerate kinase 1	PGK1	-0.708789	4.39445		P00558;P07205	144	13	13	37.6	37.6	57.872	26.9091	26.7902	26.8579	26.6964	26.9845	26.8582	26.9378	26.9302	26.2034	26.2058	26.1344	26.1512	26.0056	26.0877	26.0417	25.9759	26.2635	26.2684	26.2291	26.1972	26.0651	26.3117	26.1758	26.3229	26.1209	26.238	26.091	25.9931	26.2503	26.2531	26.0296	26.2369
P50991	T-complex protein 1 subunit delta	CCT4	-0.724023	3.36042		P50991	100	11	11	25.2	25.2	49.887	25.9793	25.8602	25.838	25.9078	25.9839	25.9806	25.8951	26.1803	24.9331	25.3425	25.326	25.2622	24.9562	24.9109	24.9435	25.0598	25.2088	25.0546	25.1982	25.1131	25.0506	25.4527	25.3045	25.336	25.1095	25.4795	25.2261	24.924	25.654	25.4708	25.113	25.1989
P30086	Phosphatidylethanolamine-binding protein 1;Hippocampal cholinergic neurostimulating peptide	PEBP1	-0.726937	0.380931		P30086	10	3	3	19.8	19.8	5.3905	21.1633	22.7384	20.3307	21.6291	24.252	22.7405	23.9374	24.0362	24.3797	24.3696	24.5581	24.512	24.3525	24.4608	24.3183	24.4201	24.4829	21.1311	21.5541	24.4816	21.5951	21.8073	24.3141	24.3419	24.6757	24.3331	24.3817	24.184	24.2766	24.1253	21.7392	21.9048
P61978	Heterogeneous nuclear ribonucleoprotein K	HNRNPK	-0.727314	2.94857		P61978	75	8	8	21.2	21.2	13.985	25.279	24.8481	24.7966	24.8642	24.647	25.1073	24.806	25.1012	24.3752	24.5364	24.3583	24.2446	24.1119	24.2797	23.974	24.0781	24.0409	23.9264	23.7748	23.8727	24.0362	24.2412	24.2597	24.215	24.3056	23.8195	23.8888	23.3769	24.1189	24.6714	24.1866	23.9767
Q9H223	EH domain-containing protein 4	EHD4	-0.729631	2.56778		Q9H223;Q9NZN4	101	18	12	38.8	28.8	113.5	26.727	26.7593	26.8589	26.4762	27.034	26.4862	26.6861	26.5859	25.7421	25.7977	25.9201	25.7393	25.8362	25.9024	25.8498	25.8887	25.7159	25.962	25.7399	25.6243	25.7234	25.9489	26.0989	26.1025	25.9853	26.0473	26.0384	25.3604	25.8281	26.2632	25.8253	26.2419
P45974	Ubiquitin carboxyl-terminal hydrolase 5	USP5	-0.730085	1.00665		P45974	38	6	6	9.3	9.3	2.0101	22.2609	22.17	22.665	22.5048	22.0362	22.4169	22.5354	22.436	23.7683	23.2332	23.4981	23.9317	23.7626	23.6828	23.7744	24.0733	22.8943	21.6278	22.0204	22.631	21.9441	21.889	20.5638	22.1072	23.8351	23.4578	23.3538	23.3188	23.217	23.3776	23.211	23.3015
P29966	Myristoylated alanine-rich C-kinase substrate	MARCKS	-0.732655	2.39796		P29966	164	7	7	43.4	43.4	75.848	26.4585	26.516	26.4407	26.3965	26.8825	26.4746	26.3324	26.4715	25.12	25.4651	25.5325	25.312	25.4381	25.563	25.3051	25.4317	25.0858	25.6281	25.2981	25.3292	25.6491	25.6262	26.0991	25.8559	25.7673	25.3751	25.217	25.1404	25.9401	26.133	25.7959	25.8388
P14618	Pyruvate kinase PKM	PKM	-0.733262	5.33759		P14618;P30613	321	23	23	46.1	46.1	137.69	28.4108	28.3957	28.3129	28.2523	28.4729	28.4343	28.3904	28.4442	27.5995	27.5142	27.5469	27.5781	27.3965	27.2887	27.3261	27.3179	27.6893	27.5891	27.5261	27.7204	27.5923	27.7744	27.7731	27.6691	27.8621	27.6115	27.5819	27.6221	27.69	27.614	27.5326	27.6794
P00338	L-lactate dehydrogenase A chain	LDHA	-0.745839	3.63892		P00338	102	11	11	42.2	42.2	58.222	26.8159	26.6636	26.7819	26.6302	26.9307	26.8818	26.8005	26.8441	26.0878	26.0692	25.9925	25.8277	25.9198	25.697	25.9944	26.1014	25.9959	25.8124	25.7643	25.9445	25.9899	25.9965	26.1076	26.3797	25.9557	25.891	25.8507	25.8128	26.1058	26.1682	26.0371	26.1315
P06493	Cyclin-dependent kinase 1	CDK1	-0.755936	4.90996		P06493;Q00535;P11802;Q00534;P50750;Q96Q40;O94921;Q07002;Q00536;Q9NYV4;Q14004	71	9	7	38.4	32	67.458	26.0567	25.9898	26.0334	25.1073	25.6181	25.5796	25.6435	25.5675	25.2236	25.1949	25.2867	25.1834	25.0079	25.0925	25.1274	25.0064	25.109	25.0833	24.869	25.1463	24.6896	24.9105	24.934	24.8509	25.4898	25.2197	25.21	24.6877	24.9067	24.9502	24.6621	24.974
P78344	Eukaryotic translation initiation factor 4 gamma 2	EIF4G2	-0.760971	0.603255		P78344	8	3	3	3.3	3.3	0.63063	22.9553	22.7788	23.041	22.5927	22.5553	22.842	22.6729	22.6866	21.5073	20.6188	21.8812	22.1707	21.9487	20.8149	22.2296	22.5367	22.2135	21.449	21.0046	21.6976	22.2188	22.0603	23.138	20.2958	20.8211	21.0675	22.9787	22.3931	22.8113	22.0866	22.487	22.8352
P62258	14-3-3 protein epsilon	YWHAE	-0.763154	2.62867		P62258	294	15	12	68.6	58.8	202.56	28.4761	28.417	28.3965	28.2282	28.7606	28.3909	28.493	28.5262	27.4323	27.5751	27.6088	27.4849	27.661	27.7698	27.7635	27.784	27.4425	27.7034	27.3636	27.5816	27.6454	27.5557	27.772	28.1449	27.8628	27.6231	27.5051	27.3956	27.7192	28.0319	27.7976	27.9834
P20073	Annexin A7	ANXA7	-0.768954	2.27317		P20073	95	10	10	22.1	22.1	40.214	25.9542	26.1738	25.8304	25.8247	26.2941	25.8448	25.801	25.787	24.9198	25.4042	25.1942	24.9553	25.2705	25.3741	25.0743	25.2234	25.1234	25.2798	25.032	25.1238	24.7733	25.3757	25.2212	25.2809	25.5804	25.071	24.8422	24.5436	25.1265	25.3847	25.0727	25.3795
P17987	T-complex protein 1 subunit alpha	TCP1	-0.770591	1.01623		P17987	47	9	9	28.2	28.2	7.4183	24.7797	24.9826	24.2492	24.6797	23.8574	24.7066	24.8567	24.9275	24.2919	23.9	23.9568	24.1117	23.9092	23.7534	23.6769	23.7693	23.5854	23.5187	23.6182	23.2064	23.0612	23.7875	24.5416	23.8756	23.7009	24.0112	24.2637	23.6108	24.4502	24.2362	24.0585	23.5925
P49327	Fatty acid synthase;[Acyl-carrier-protein] S-acetyltransferase;[Acyl-carrier-protein] S-malonyltransferase;3-oxoacyl-[acyl-carrier-protein] synthase;3-oxoacyl-[acyl-carrier-protein] reductase;3-hydroxyacyl-[acyl-carrier-protein] dehydratase;Enoyl-[acyl-carrier-protein] reductase;Oleoyl-[acyl-carrier-protein] hydrolase	FASN	-0.781349	3.35083		P49327	328	51	51	27.6	27.6	113.16	28.1206	28.3707	28.2115	28.2601	28.4084	28.2012	28.2666	28.1926	27.6032	27.6597	27.4984	27.1872	26.9799	26.8466	26.9401	27.0779	27.3613	27.1102	27.4126	27.3089	27.4539	27.6091	27.6662	27.2142	27.1054	27.3197	27.4336	27.0936	27.432	27.5389	27.3325	27.3533
Q9Y285	Phenylalanine--tRNA ligase alpha subunit	FARSA	-0.78363	0.949009		Q9Y285	29	4	4	10	10	13.463	23.881	24.2046	24.1478	23.8793	23.7121	23.9238	23.622	23.6475	23.5355	23.4927	23.7236	23.8158	23.2516	22.8436	23.2465	23.2437	23.5803	23.3911	22.6277	23.2564	23.4409	21.7141	23.1455	23.4704	21.5276	23.4735	23.1003	23.1178	23.1575	23.3875	21.8984	23.2365
Q9Y3I0	tRNA-splicing ligase RtcB homolog	RTCB	-0.785756	3.31569		Q9Y3I0	193	16	16	39.4	39.4	72.836	27.6427	27.468	27.6623	27.2518	27.3811	27.0982	27.2083	27.0653	26.7161	26.6235	26.8088	26.6828	26.7615	26.7787	26.6709	26.7734	26.5881	26.5871	26.4374	26.5205	26.3157	26.375	26.2556	26.6634	26.9111	26.6199	26.4857	26.3544	26.49	26.5908	26.3618	26.5849
P60842	Eukaryotic initiation factor 4A-I;Eukaryotic initiation factor 4A-II;Eukaryotic initiation factor 4A-II, N-terminally processed	EIF4A1;EIF4A2	-0.791409	4.62658		P60842;Q14240;P38919	117	16	16	40.1	40.1	81.293	27.3903	27.1542	27.5076	27.2415	27.4891	27.2741	27.3714	27.2164	26.5675	26.5851	26.8056	26.7038	26.4276	26.3351	26.4331	26.7899	26.6527	26.3873	26.3456	26.4813	26.5098	26.6414	26.5105	26.5237	26.6638	26.3985	26.4821	26.2756	26.7024	26.7288	26.2802	26.4744
P04080	Cystatin-B	CSTB	-0.807856	0.519975		P04080	13	3	3	45.9	45.9	8.3873	24.5575	24.6133	23.5474	24.3807	24.5425	24.4769	24.5835	24.6259	24.4263	24.5093	24.7448	24.2214	24.7544	24.4509	24.4179	24.7587	24.5825	24.6187	24.5627	20.8136	24.4432	24.3617	24.5834	21.6092	21.2814	21.7259	21.5671	21.0783	20.3905	24.6296	22.6499	21.9654
Q99878	Histone H2A type 1-J;Histone H2A type 1-H;Histone H2A.J;Histone H2A type 2-C;Histone H2A type 1-C;Histone H2A type 3;Histone H2A type 2-A;Histone H2A type 1-D;Histone H2A type 1;Histone H2A type 1-B/E;Histone H2A type 1-A;Histone H2AX;Histone H2A.V;Histone H2A.Z;Histone H2A type 2-B	HIST1H2AJ;HIST1H2AH;H2AFJ;HIST2H2AC;HIST1H2AC;HIST3H2A;HIST2H2AA3;HIST1H2AD;HIST1H2AG;HIST1H2AB;HIST1H2AA;H2AFX;H2AFV;H2AFZ;HIST2H2AB	-0.80856	2.56015		Q99878;Q96KK5;Q9BTM1;Q16777;Q93077;Q7L7L0;Q6FI13;P20671;P0C0S8;P04908;Q96QV6;P16104;Q71UI9;P0C0S5;Q8IUE6;REV__Q8NB25	36	4	4	32.8	32.8	4.6337	24.4633	25.0367	25.0152	24.9004	24.9383	24.6243	24.3494	24.7468	24.3561	24.8914	24.3971	23.7978	23.8492	23.7067	23.6657	23.4875	23.8101	23.7888	23.4187	23.7838	23.8159	23.7087	24.1793	23.7206	23.6755	23.3821	23.7594	23.4438	23.79	24.8135	23.6391	23.8213
P06241	Tyrosine-protein kinase Fyn	FYN	-0.823047	0.550923		P06241;P06239;P09769	22	13	8	27.6	19.2	17.894	21.5365	24.4844	22.3731	23.9069	25.1886	24.6599	24.5713	25.0034	24.5698	24.6819	24.573	24.4114	24.8537	24.4844	24.831	25.1098	25.3273	24.1797	25.0234	24.9799	24.5453	24.6196	24.9556	22.0105	24.8195	24.0677	25.4928	24.68	25.2512	24.3221	24.597	24.2483
P63104	14-3-3 protein zeta/delta	YWHAZ	-0.82415	2.79054		P63104	200	12	7	50.2	35.9	276.97	27.4091	27.3206	27.165	27.2522	27.7409	27.3738	27.3881	27.51	26.5421	26.8107	26.5831	26.3955	26.5839	26.6309	26.6664	26.5187	26.3486	26.4659	26.2614	26.5064	26.4489	26.6501	26.582	27.0352	26.7425	26.5678	26.2729	26.1613	26.5106	26.7759	26.411	26.8127
O95445	Apolipoprotein M	APOM	-0.826238	2.89926		O95445	38	2	2	8	8	3.2237	25.2584	25.2958	25.8656	25.2571	25.3312	25.4488	25.6576	25.7597	24.4299	24.284	24.4897	24.6497	24.4893	24.2477	24.5306	24.2322	24.6419	24.5592	23.0484	24.7312	24.7103	24.9318	24.4307	24.8196	24.462	24.5041	24.4434	24.2686	24.5515	24.7259	24.879	24.543
Q86XX4	Extracellular matrix protein FRAS1	FRAS1	-0.839369	3.60653		Q86XX4	324	45	45	14	14	165.98	27.8802	27.9001	28.0873	27.6858	28.0842	28.1161	28.1148	28.0338	27.0517	27.4277	27.0333	27.0514	27.2008	26.9281	27.0167	26.9113	27.142	27.2246	27.1593	27.1958	26.9887	27.2571	27.2334	27.5122	27.075	26.8644	26.9644	26.6802	27.4902	27.4126	27.7581	27.5003
O14828	Secretory carrier-associated membrane protein 3	SCAMP3	-0.847807	2.83737		O14828	55	9	9	36.3	36.3	152.33	26.9915	27.048	26.925	26.8799	27.5547	27.1752	27.153	27.152	25.3403	25.6263	25.7362	25.8807	26.3664	26.4276	25.8701	26.1521	26.6034	26.406	25.9814	26.5641	26.1067	26.648	26.5234	26.3655	26.1734	26.1241	25.8875	25.641	26.7217	26.0254	26.4429	26.4147
P35241	Radixin	RDX	-0.847828	3.02503		P35241	238	30	18	42.9	30.7	27.761	26.9713	27.0334	26.9339	26.8792	27.1494	26.9903	26.9583	26.9799	26.5093	26.1645	26.6323	26.346	26.5543	26.398	26.477	26.5113	26.1702	26.2146	25.898	26.179	25.9044	26.0323	26.2315	26.5183	26.5615	26.4064	26.0947	26.0536	26.4089	26.5558	26.0886	26.5782
P09496	Clathrin light chain A	CLTA	-0.850312	0.648232		P09496	5	3	3	10.1	10.1	-0.37691	23.6802	23.5005	23.4608	23.5525	23.6113	21.5034	23.4728	23.1504	22.3235	21.5025	21.4616	21.7032	21.9801	22.0369	22.0734	23.1307	22.3837	21.6868	21.4219	21.5365	21.8598	21.2032	23.1159	22.1578	22.0511	21.0407	23.1951	20.441	20.8303	22.7961	21.1751	21.7583
Q96PU5	E3 ubiquitin-protein ligase NEDD4-like	NEDD4L	-0.85824	1.88357		Q96PU5;P46934	38	14	14	15.2	15.2	1.617	25.7856	25.8259	25.6841	25.6855	26.412	25.7531	25.933	25.4086	24.6661	24.7326	24.8069	24.6393	25.0324	25.2692	24.9354	25.1859	25.2843	25.1289	25.0372	25.7252	24.7683	25.0505	24.886	25.3689	24.6713	25.0895	25.4452	25.1779	25.5008	25.1204	24.9996	25.3939
Q02241	Kinesin-like protein KIF23	KIF23	-0.867407	2.95454		Q02241	186	15	15	20.2	20.2	82.61	26.9942	26.8175	26.8764	26.6544	27.1032	26.6645	26.8825	26.9638	25.9483	25.8037	26.0458	25.7417	26.2358	26.2189	26.0337	26.0708	25.8036	26.1004	25.792	25.9529	25.7509	26.0065	26.0673	26.3196	26.3207	26.0275	26.0419	25.8563	26.1833	26.2404	26.0484	26.3354
Q9H4G4	Golgi-associated plant pathogenesis-related protein 1	GLIPR2	-0.878621	0.443789		Q9H4G4	17	2	2	16.9	16.9	30.115	24.497	24.4078	24.5552	24.3334	22.0418	24.4653	24.4875	24.4929	24.7293	24.7088	24.8258	24.7194	25.0581	24.8911	24.7038	24.9336	24.8507	25.0147	24.8226	21.3417	21.5012	22.8569	24.6426	22.9723	21.6574	22.6981	21.3739	22.0334	21.5497	22.6465	21.8868	23.9981
Q9BYI3	Hyccin	FAM126A	-0.884617	0.649822		Q9BYI3	23	2	2	4	4	1.2888	23.6847	23.835	23.5796	20.8812	22.0874	23.9059	23.9895	23.8937	23.3809	23.5865	23.5437	23.5893	23.7843	21.3943	21.9354	21.3984	22.2592	23.7242	22.884	22.6496	23.9669	22.0657	22.1055	22.2	21.4467	23.6984	22.0674	22.1432	22.0795	23.8807	23.8014	23.8594
Q92783	Signal transducing adapter molecule 1	STAM	-0.891778	2.961		Q92783;O75886	43	6	6	13.5	13.5	49.536	28.0046	27.9924	27.8772	27.7962	28.0325	27.5076	27.994	28.0099	26.2545	26.6119	26.2904	27.2361	27.2992	26.7209	26.7331	26.4146	27.2986	27.1054	27.5186	26.8374	27.188	27.0381	26.7786	26.9721	26.9705	26.9704	26.9799	27.0708	27.2724	26.9919	27.6074	27.3487
P38606	V-type proton ATPase catalytic subunit A	ATP6V1A	-0.892833	3.56541		P38606	13	6	6	13	13	4.4428	23.0854	21.6776	23.9246	23.0443	23.5109	23.2227	23.3525	23.4308	22.1296	22.5518	22.5815	22.1812	22.4379	22.6017	22.4485	22.3945	22.5534	22.7501	22.7384	22.5914	22.2345	22.4465	22.5511	22.7135	22.6096	22.1225	22.4142	21.913	22.5516	22.6564	22.3705	22.4736
Q9H2H9	Sodium-coupled neutral amino acid transporter 1	SLC38A1	-0.897886	0.510366		Q9H2H9	32	4	4	7.4	7.4	12.406	23.1797	24.689	24.5756	24.4393	25.2628	24.8103	24.7684	24.6707	24.9177	24.7247	24.9586	24.7712	25.2608	25.04	25.0072	24.992	25.0686	24.7992	24.7566	24.8856	24.5423	24.9426	24.8324	21.6032	21.9536	24.8582	24.6835	24.932	22.6872	25.0107	25.0245	24.9748
Q14160	Protein scribble homolog	SCRIB	-0.93094	1.74041		Q14160;Q9BTT6	9	6	6	5.2	5.2	5.3763	23.1351	23.2534	22.9629	22.9569	23.5946	23.2929	24.0745	23.4863	23.0064	22.7311	22.9094	22.5952	22.9469	23.0287	22.9887	22.227	22.949	22.8957	22.8921	22.7596	23.245	22.8966	22.3376	22.2453	20.4012	21.3985	22.9372	22.87	21.7202	22.5228	20.8699	22.1316
P52209	6-phosphogluconate dehydrogenase, decarboxylating	PGD	-0.93365	2.51574		P52209	23	5	5	14.1	14.1	1.1516	24.1362	24.5957	24.8675	23.9933	24.6202	24.4941	24.1244	24.9843	24.0004	23.2691	23.4375	23.4396	23.2538	22.705	23.1893	23.3617	23.3481	23.3911	23.2977	23.4118	23.4301	23.8275	23.6238	23.607	23.2963	23.2787	24.2237	23.5449	23.5223	23.0343	23.4117	23.3318
P07195	L-lactate dehydrogenase B chain	LDHB	-0.934585	3.3212		P07195	198	11	11	38.3	38.3	66.631	27.8138	27.6712	27.7742	27.6041	28.3009	27.8931	27.816	27.83	26.8054	26.6934	26.8404	26.6849	26.9466	26.822	26.7416	26.9507	26.9239	26.8764	26.8003	26.7318	26.9103	27.1372	26.8865	27.1676	27.0876	26.7754	26.8714	26.6487	27.0036	27.2962	26.955	27.0956
P12956	X-ray repair cross-complementing protein 6	XRCC6	-0.940002	1.89621		P12956	14	3	3	5.9	5.9	2.1749	22.8935	23.0254	22.5508	22.6329	22.2006	22.5244	22.7441	23.1099	22.1096	20.9445	21.4624	21.857	21.0602	21.0485	21.6104	21.14	21.7836	21.3607	21.505	22.1682	22.0615	21.6754	21.8886	21.1933	21.1658	22.2135	22.2202	22.7339	22.8604	22.7218	21.8471	20.671
P62318	Small nuclear ribonucleoprotein Sm D3	SNRPD3	-0.942576	1.26154		P62318	28	2	2	15.1	15.1	3.0075	23.3091	23.5277	23.5331	23.2258	23.7821	23.3434	23.8143	23.4751	23.3708	23.1594	23.0976	23.0591	23.1971	23.0806	22.963	23.1037	22.8656	22.773	22.9064	21.76	22.9159	23.1073	23.0891	21.5322	22.3343	22.5841	21.8023	22.0139	22.6555	23.1453	22.8121	22.7822
P60174	Triosephosphate isomerase	TPI1	-0.945042	3.11627		P60174	82	7	7	33.9	33.9	41.566	25.7657	25.8827	25.8075	25.7792	26.1722	25.9517	25.8836	26.1528	25.0282	25.3136	24.8358	25.0922	25.143	25.103	25.2299	25.0833	24.8463	25.1611	24.878	25.1211	25.3669	24.8232	24.9184	25.2716	25.258	25.1655	24.8828	25.607	25.2025	25.5482	24.655	25.2144
Q9Y5K6	CD2-associated protein	CD2AP	-0.965894	1.905		Q9Y5K6	22	8	8	15.6	15.6	7.0953	25.2516	25.4787	25.6059	25.1321	25.9151	24.6934	24.9397	24.9807	24.1475	24.2357	24.171	24.0706	24.0195	24.1231	24.1348	24.2763	24.249	23.9701	24.1218	24.2547	24.2728	24.2476	24.0665	24.0784	23.8065	24.4195	23.7704	24.0357	24.2741	24.1232	24.1249	20.6035
P22102	Trifunctional purine biosynthetic protein adenosine-3;Phosphoribosylamine--glycine ligase;Phosphoribosylformylglycinamidine cyclo-ligase;Phosphoribosylglycinamide formyltransferase	GART	-0.966519	2.97526		P22102	35	6	6	7.5	7.5	7.2528	24.0754	24.0739	24.0553	24.2554	24.0026	24.42	23.7485	24.3156	23.4336	23.2686	23.3487	23.2517	23.1198	23.188	23.4042	23.1857	22.9568	22.9628	23.0783	23.0351	23.1114	23.2704	23.2307	23.008	23.1266	23.1212	23.1882	22.6112	23.4707	23.1529	23.0865	23.34
Q99832	T-complex protein 1 subunit eta	CCT7	-0.980703	2.57037		Q99832	22	9	9	20.4	20.4	5.3236	24.4852	24.6667	25.0691	24.5378	25.1443	24.6345	24.9987	25.3791	24.3717	23.8782	23.872	24.1342	23.8902	23.6988	24.1772	23.8484	24.2037	24.0737	24.4287	24.017	23.7313	24.0092	24.305	24.1884	24.1782	24.1833	24.2898	24.1047	24.0408	24.1114	24.123	24.1318
P40227	T-complex protein 1 subunit zeta	CCT6A	-0.982492	2.17608		P40227	60	9	8	24.7	22.8	9.0876	24.1595	24.4529	23.9918	23.8877	24.2763	24.0474	24.5164	24.6509	23.7183	23.3557	23.5103	23.2193	23.2545	22.99	23.0398	23.4174	23.5316	23.3217	23.8151	23.4947	23.3481	23.1722	23.9716	23.0692	21.3489	23.2521	23.7918	21.7184	24.0554	23.9673	23.0596	22.8993
P35221	Catenin alpha-1	CTNNA1	-0.990533	1.86502		P35221;P26232	26	7	7	12.6	12.6	5.5957	23.5285	24.1143	23.2054	23.6081	23.8002	24.5016	24.4152	24.7858	22.9182	23.5801	23.5062	23.2247	23.4985	23.5442	23.4635	23.8305	23.7404	23.2648	23.4849	23.2354	22.9046	23.3667	23.8765	23.3928	23.4653	23.2302	23.5954	21.8131	23.6749	23.9088	21.5961	22.3654
P37108	Signal recognition particle 14 kDa protein	SRP14	-0.991601	1.45112		P37108	20	2	2	16.2	16.2	19.136	22.2857	20.5987	22.101	23.0567	23.5869	23.2236	23.1	23.0589	21.719	23.3471	22.0592	23.2908	24.1385	21.7503	21.3736	20.5794	21.2388	23.1587	23.0575	21.9727	22.0645	22.4519	23.0696	21.417	23.5775	21.9664	23.0753	21.7013	23.1539	22.0579	21.2053	22.9731
Q01082	Spectrin beta chain, non-erythrocytic 1	SPTBN1	-0.998798	3.80526		Q01082	42	16	16	7.6	7.6	1.03	24.0201	24.1452	24.1863	24.4911	24.7004	24.6428	25.0199	24.8594	24.256	24.6192	23.9427	23.3275	23.7947	23.5716	23.6835	23.7825	23.4034	23.6917	23.529	23.1036	23.8456	23.5978	24.002	23.7821	23.7929	23.4262	23.5339	25.048	24.0793	23.6737	23.8399	24.5062
O00571	ATP-dependent RNA helicase DDX3X;ATP-dependent RNA helicase DDX3Y	DDX3X;DDX3Y	-0.999398	3.53822		O00571;O15523	108	13	12	24.5	22.8	74.309	26.6181	26.4682	26.5455	26.3067	26.3653	26.2502	26.2942	26.3574	25.9591	25.8819	25.8433	25.706	25.7129	25.7478	25.5306	25.552	25.4761	25.5594	25.5168	25.492	25.4484	25.3888	24.9323	25.5	25.8142	25.6345	25.5472	25.288	25.4657	25.5925	25.1238	25.0552
P0DI83	Ras-related protein Rab-34, isoform NARR	RAB34	-1.00717	0.827706		P0DI83	39	3	3	18.2	18.2	34.135	25.5407	25.6035	25.9132	25.2946	25.2775	24.7757	24.7499	25.1561	24.5381	24.1643	24.8398	24.3132	25.1034	24.5778	24.4158	24.7458	24.5261	24.7199	24.1367	24.3602	22.2251	24.4156	24.4601	24.8299	24.713	22.6983	24.5585	24.3598	24.4167	24.5753	21.4612	24.9729
P06733	Alpha-enolase	ENO1	-1.01105	4.49763		P06733;P13929;P09104	274	16	16	44.9	44.9	176.67	28.1732	28.1898	28.2787	28.1134	28.545	28.3224	28.3343	28.2464	27.4475	27.4592	27.5621	27.471	27.4885	27.4844	27.4668	27.4209	27.2327	27.4443	27.1788	27.2734	27.2582	27.3599	27.2548	27.5309	27.5893	27.4444	27.2808	27.9045	27.3731	27.5276	27.3154	27.6227
P26641	Elongation factor 1-gamma	EEF1G	-1.01167	0.697684		P26641	58	9	9	28.8	28.8	28.051	25.6938	25.701	25.6952	25.458	25.4742	25.1128	25.3096	25.7213	25.0112	24.8633	24.8331	24.7913	24.5039	24.5228	24.6048	24.6607	24.7677	24.5968	24.8122	24.4986	25.0491	25.0049	25.1963	22.3209	24.5593	24.4573	25.0802	24.5885	25.3395	24.6695	24.602	24.5717
P12277	Creatine kinase B-type	CKB	-1.01496	3.492		P12277;P06732	106	9	9	35.7	35.7	134.76	26.6755	26.6974	26.8427	26.7266	26.7747	26.9745	26.7484	26.9847	25.7022	25.8121	25.6415	25.7049	25.6801	25.7429	25.8641	25.6908	25.9614	25.7914	25.6057	25.6183	25.8564	25.9384	26.1053	25.5224	25.5873	25.8901	25.9105	25.6731	25.9959	26.1625	25.7724	25.9546
P22466	Galanin peptides;Galanin;Galanin message-associated peptide	GAL	-1.02301	0.687478		P22466	12	1	1	9.8	9.8	2.25	20.7451	21.7138	22.3007	22.0919	22.177	20.953	23.0355	23.0683	21.0013	20.435	20.8026	20.2906	19.9084	21.0503	21.5158	20.9578	21.4102	21.2189	21.1012	21.3951	21.5319	20.4478	22.6601	20.502	19.9671	21.4699	20.9319	21.2977	21.256	20.241	20.671	22.0059
P02794	Ferritin heavy chain;Ferritin heavy chain, N-terminally processed	FTH1	-1.02787	0.411045		P02794	32	3	3	16.4	16.4	4.9828	24.5162	25.0286	23.2845	24.1905	23.5423	23.7063	23.7188	26.1199	24.1582	21.7056	21.9216	21.8261	22.3411	23.0837	22.0063	23.3309	21.9734	24.9628	21.0107	21.818	24.4902	20.8565	24.8564	22.7727	21.7168	22.3464	21.0147	22.3858	21.6738	21.8245	26.1465	20.2567
Q9H0H5	Rac GTPase-activating protein 1	RACGAP1	-1.03634	3.73553		Q9H0H5	110	12	12	23.9	23.9	34.095	26.3937	26.0963	26.2349	26.1843	26.6098	26.0553	26.2662	26.3623	25.2183	25.3187	25.1222	25.2005	25.185	25.5629	25.2785	25.4689	25.1991	25.2266	25.1828	25.1368	25.1481	25.3225	25.2698	25.4079	25.5907	25.2893	25.5397	25.1697	25.4453	25.676	25.1774	25.6579
P13797	Plastin-3	PLS3	-1.04737	2.48484		P13797;Q14651;P13796	21	9	9	15.9	15.9	2.2855	23.7762	23.7278	23.7592	23.3253	23.8657	23.8224	24.2417	24.5055	23.1636	23.321	22.8285	22.9647	23.1554	23.1169	22.9433	22.6969	22.4886	23.104	22.988	22.7713	22.6298	23.1124	23.1665	23.3372	22.6349	22.7267	22.5852	23.1544	23.0802	23.5502	22.673	23.3468
P02545	Prelamin-A/C;Lamin-A/C	LMNA	-1.06091	1.01144		P02545	22	13	12	19.1	17.9	15.823	24.0757	24.2261	24.0736	24.3475	24.3187	24.1493	26.3793	24.2377	24.2455	24.4522	23.4383	23.3647	23.3823	23.5019	23.3999	23.5082	23.2624	23.5986	22.7999	22.2425	23.6361	23.603	23.8801	23.7222	23.6486	23.1553	23.5353	24.6443	23.6218	23.5379	22.5896	23.6751
P62266	40S ribosomal protein S23	RPS23	-1.06362	1.70691		P62266	5	2	2	13.3	13.3	1.3744	23.2775	23.3425	20.5508	23.0737	23.3526	23.1216	23.3182	23.1802	21.6741	22.6038	23.2027	22.8479	21.6273	22.3302	22.3635	23.12	21.7017	23.4173	21.1442	22.3022	21.277	22.4158	22.8543	22.171	21.9453	22.4798	22.5375	20.9265	21.8992	21.6776	21.4622	21.2969
Q9BQA1	Methylosome protein 50	WDR77	-1.0692	2.81936		Q9BQA1	151	8	8	40.9	40.9	198.15	29.3273	29.3249	29.242	29.6078	29.2691	29.3382	29.3509	29.2847	28.7946	28.9686	28.6123	28.3968	28.474	28.2658	28.4366	28.1276	28.2945	28.4723	28.2592	28.216	28.3399	28.2249	28.6673	27.734	27.853	28.0889	28.3216	28.2539	28.454	28.3933	28.7643	28.5033
P52907	F-actin-capping protein subunit alpha-1	CAPZA1	-1.07125	0.717975		P52907;P47755	28	3	3	12.9	12.9	1.132	25.0179	24.9835	24.3132	24.0629	25.0089	24.0695	24.2175	24.739	23.1175	21.5718	23.5949	23.0276	23.982	24.0933	24.1369	24.1134	24.1925	22.23	23.8961	24.0051	21.3924	23.9536	23.9219	24.482	24.2572	24.0505	23.5356	23.6757	22.6226	22.5727	21.534	21.5246
P04406	Glyceraldehyde-3-phosphate dehydrogenase	GAPDH	-1.07158	2.36727		P04406;O14556	182	11	11	52.8	52.8	179.07	28.5551	28.4403	28.4845	28.7368	28.8213	28.893	29.1988	28.9241	28.238	28.0921	28.1384	27.9766	27.567	27.6322	27.8184	27.6935	27.6429	27.6433	27.9074	27.7647	28.186	28.0646	28.0849	27.2153	27.2541	27.6328	28.0175	28.8062	28.2162	28.0327	27.9905	27.3034
Q9Y265	RuvB-like 1	RUVBL1	-1.08372	1.64842		Q9Y265	27	10	10	25.9	25.9	20.95	25.4587	25.672	25.6265	25.5356	25.8065	25.0045	25.0295	25.231	24.3638	24.5314	24.0978	23.896	23.5768	24.3251	23.858	23.91	24.6457	24.2136	24.0062	24.0542	24.1382	24.2641	24.9043	23.4299	23.8079	23.691	24.1592	24.3463	24.6234	24.3447	24.0513	23.9467
O75083	WD repeat-containing protein 1	WDR1	-1.09073	1.30409		O75083	15	4	4	5.8	5.8	1.5394	23.3053	23.6897	24.3602	24.3229	24.5185	23.478	23.9173	24.0355	23.3815	23.2989	23.694	23.4385	23.5589	23.5496	23.2552	21.9774	23.7495	23.4975	23.6584	23.2262	23.1982	23.4342	23.2165	21.7376	22.001	21.9249	23.5789	21.1193	21.022	21.5488	23.2524	21.6088
Q00610	Clathrin heavy chain 1	CLTC	-1.09825	5.59561		Q00610;P53675	401	43	43	35.2	35.2	174.69	28.4895	28.4959	28.5298	28.5151	28.4271	28.4975	28.6653	28.6326	27.6984	27.9078	27.6008	27.4194	27.392	27.1803	27.4551	27.1266	27.4474	27.5174	27.4795	27.4615	27.4466	27.4835	27.5225	27.3769	27.21	27.1968	27.4423	27.1216	27.7071	27.6472	27.7903	27.5724
Q9Y376	Calcium-binding protein 39	CAB39	-1.11749	2.66482		Q9Y376	34	6	6	18.8	18.8	4.9522	24.4972	24.1853	24.276	24.3074	24.8007	23.8488	24.1925	24.4165	23.1322	22.9714	22.7192	22.7877	23.2559	23.2656	23.4733	23.5866	23.489	23.3129	23.1633	23.2734	23.0991	23.0842	23.1496	23.4558	23.5472	23.4725	22.9527	21.5633	23.3922	23.3799	23.7536	21.5926
P60660	Myosin light polypeptide 6	MYL6	-1.11749	3.28945		P60660	79	5	5	35.1	35.1	18.368	25.5649	25.6431	25.6484	25.477	25.4816	25.8948	25.8735	25.7712	24.3721	24.3074	23.6599	24.4428	24.25	24.2541	23.9639	24.2867	24.7584	24.6409	24.1031	20.1508	24.4628	24.9738	24.7353	24.3793	23.9924	24.5602	24.567	24.5601	24.7987	24.5289	25.046	24.961
Q99623	Prohibitin-2	PHB2	-1.12133	0.661283		Q99623	14	5	5	20.4	20.4	4.7782	24.183	23.911	23.8223	23.7754	24.2889	23.6139	21.8231	23.7542	21.5795	23.6101	23.9576	23.3551	23.6676	22.5331	22.8138	22.4165	22.9816	21.8965	20.1182	21.669	21.9943	20.8981	23.874	22.2285	22.0379	23.0434	23.2029	23.042	21.9819	21.4523	21.3447	22.216
Q9Y262	Eukaryotic translation initiation factor 3 subunit L	EIF3L	-1.1355	0.782007		Q9Y262	16	8	8	14.7	14.7	0.88023	23.7823	23.7042	24.0943	24.4369	21.5006	23.6414	23.8139	24.1636	23.1179	22.0261	21.1976	22.6407	22.7893	22.516	22.7184	22.122	22.0464	22.7507	22.846	22.0972	22.6562	22.5193	22.4219	20.98	21.7248	22.2184	21.4139	22.3903	20.8466	22.4231	20.6438	22.1913
P0DP25			-1.14235	2.54493		P0DP25;P0DP24;P0DP23;P02585	91	9	7	57.7	53	120.79	26.5506	26.2507	26.3226	26.0468	27.1562	26.3204	27.1498	26.7371	25.8217	25.73	25.8593	25.6112	26.0719	25.8946	25.6485	25.8667	25.6803	26.2997	25.6959	25.7955	25.3419	25.7297	25.7978	25.9247	26.0449	25.7119	25.3876	25.5877	25.7898	26.0993	25.7636	26.2758
Q9UNF0	Protein kinase C and casein kinase substrate in neurons protein 2	PACSIN2	-1.14394	2.85836		Q9UNF0;Q9BY11	56	10	10	20.2	20.2	24.35	26.3743	26.25	26.4061	25.788	26.4213	25.6549	26.0736	25.8358	25.0987	24.6882	25.3192	25.0129	24.996	25.2895	24.7065	25.3079	24.661	25.1317	24.5944	24.7748	24.5942	24.7079	25.0101	25.0974	25.2654	25.2512	24.2346	24.8527	24.9827	25.3102	25.0183	25.647
P55209	Nucleosome assembly protein 1-like 1	NAP1L1	-1.1479	1.06558		P55209;Q99733	10	3	3	9.7	9.7	4.0185	23.7534	23.8706	23.3598	23.3279	23.257	23.4609	24.3782	23.0908	22.6606	22.6883	22.6683	22.6376	22.613	22.573	22.7252	22.7539	22.4813	22.4962	22.3369	22.6473	22.1789	21.1538	22.9158	23.3467	20.7477	22.6724	22.0266	22.1679	21.6879	21.3519	22.5222	22.4512
P50990	T-complex protein 1 subunit theta	CCT8	-1.14877	3.02138		P50990	54	18	18	34.9	34.9	24.137	26.4232	26.6466	26.6878	26.4415	26.8007	26.3843	26.4047	26.5273	25.7497	25.2949	25.3512	25.2059	24.9958	24.9421	24.9598	25.1851	25.4779	25.2011	25.0239	25.2394	24.9885	25.7009	25.6015	25.231	25.173	25.1585	25.1896	24.687	25.4007	25.5345	25.0209	25.1729
P10114	Ras-related protein Rap-2a	RAP2A	-1.1495	0.814411		P10114	35	7	2	45.9	11.5	3.9272	21.864	21.8725	22.3672	20.8637	22.6948	23.0667	23.3939	23.6305	21.2474	22.6837	22.752	22.7198	22.17	23.288	22.8534	23.1537	23.0333	22.7078	22.6387	22.8732	20.9102	20.8555	23.1146	23.3076	23.3664	23.3079	22.7899	21.5842	23.2082	23.1432	21.5557	22.1932
P08133	Annexin A6	ANXA6	-1.15328	2.5424		P08133	44	11	11	19	19	6.7783	24.5851	25.3968	25.1498	25.5241	25.497	24.8863	25.1955	25.9501	24.3048	24.368	24.0749	23.9937	24.3907	24.1308	24.1723	24.3038	23.7773	23.959	24.1211	23.9965	24.2489	24.0172	24.3245	24.3252	24.329	24.366	24.1334	24.3456	24.2631	24.4003	24.096	24.1173
Q14152	Eukaryotic translation initiation factor 3 subunit A	EIF3A	-1.15857	2.37937		Q14152	26	10	10	9.6	9.6	7.2549	23.9315	23.9213	24.42	24.6742	23.9608	24.0678	24.8837	24.5407	23.8231	23.6987	23.3899	23.2428	23.0163	22.7364	23.2467	23.1783	23.2595	22.5969	23.0836	23.4098	23.2413	23.0302	23.5963	22.951	22.7385	23.7114	23.3917	23.1599	23.2836	23.1327	23.5183	23.302
Q15363	Transmembrane emp24 domain-containing protein 2	TMED2	-1.16359	1.48788		Q15363	35	4	4	24.4	24.4	15.368	23.5085	24.2371	23.9723	24.221	23.6424	23.9569	23.5717	24.0962	22.4233	22.919	22.7797	21.1895	22.7372	22.7324	22.4305	22.5021	22.4095	22.8849	22.4473	22.6784	22.6114	23.3551	23.1043	21.542	21.2523	22.2896	22.3764	22.0246	22.808	21.172	22.99	21.363
P35579	Myosin-9	MYH9	-1.1649	4.17859		P35579	628	65	51	36.2	29.6	323.31	29.8652	29.6581	29.8135	29.4102	30.148	29.8622	30.0558	29.8187	28.3515	28.3332	28.3224	28.2991	28.5626	28.4075	28.2773	28.4799	28.5913	28.4965	28.5783	28.5576	28.658	29.0391	28.6706	28.8574	28.5017	28.5006	28.3904	28.0634	28.905	28.6386	28.9949	28.6519
Q86XT2	Vacuolar protein sorting-associated protein 37D	VPS37D	-1.18557	0.603229		Q86XT2	30	5	5	21.1	21.1	0.88256	24.4798	24.2893	24.043	24.4249	24.3721	23.964	23.8922	23.7503	21.2943	24.4343	24.4852	24.372	24.9483	24.6323	24.8124	24.57	24.7302	25.048	24.8321	24.6258	24.3931	24.3826	20.9255	21.5351	24.9798	24.6286	24.8234	24.7397	24.4947	24.6935	24.8353	25.067
O43175	D-3-phosphoglycerate dehydrogenase	PHGDH	-1.18733	3.68858		O43175	114	10	10	26.6	26.6	43.333	25.901	26.1686	26.1688	26.0233	26.0985	26.2943	26.2739	26.511	25.1391	25.2639	25.1578	24.8517	24.9552	24.63	25.1934	24.9623	24.8674	25.0548	24.9933	24.938	25.1761	25.4051	25.0195	24.8277	24.7587	25.1497	24.9323	24.8083	25.255	25.3703	25.1988	25.1093
P78371	T-complex protein 1 subunit beta	CCT2	-1.18915	3.78763		P78371	109	15	15	41.5	41.5	61.444	26.0593	26.2966	26.2841	26.0618	26.2349	26.1321	26.0727	26.2927	25.1524	25.3972	25.1654	24.95	25.0401	24.7663	24.6616	24.6905	25.4172	25.1981	25.1554	25.2708	24.6959	25.008	24.9285	25.3433	25.2512	25.1527	24.2107	24.6506	25.2059	25.4518	24.8446	24.898
Q9Y230	RuvB-like 2	RUVBL2	-1.19536	1.16885		Q9Y230	27	4	4	10.8	10.8	4.1433	21.6461	24.1831	24.2361	23.965	24.331	23.8457	24.1579	24.0478	23.0594	23.3115	23.4704	23.59	22.9606	23.3586	23.1144	23.2366	23.2618	22.4263	23.1394	23.2775	23.4345	23.0538	23.7386	21.374	21.7251	23.138	23.2105	22.1549	23.2701	23.7122	23.6972	22.108
P23528	Cofilin-1	CFL1	-1.19611	3.54098		P23528;Q9Y281	162	10	9	59	54.8	198.6	28.8941	28.8526	28.7884	28.4297	29.1852	28.6214	28.6666	28.7223	27.9706	27.7461	27.6735	27.5863	27.8634	27.7403	27.9218	27.8187	27.6334	27.718	27.5422	27.7509	27.4433	27.539	27.5633	27.8654	28.049	27.8939	27.667	27.2789	27.8074	28.0426	27.8042	27.9437
O00299	Chloride intracellular channel protein 1	CLIC1	-1.2024	3.63251		O00299	60	5	5	22.8	22.8	27.967	25.6287	25.7966	25.6625	25.6559	26.3122	25.9482	25.8055	25.9956	24.6911	24.886	24.9911	24.5371	24.9236	24.8143	24.7965	24.6267	24.6412	24.75	24.5668	24.4951	24.7836	24.748	24.5974	25.1229	25.1079	25.0275	24.7035	24.4768	24.8165	25.2456	24.4877	25.1193
Q13049	E3 ubiquitin-protein ligase TRIM32	TRIM32	-1.2047	3.66158		Q13049	429	23	23	48.5	48.5	323.31	30.3876	30.1661	30.4728	29.987	30.2816	29.7489	29.8313	29.7137	28.8171	28.8528	28.9219	28.8536	28.9607	29.0005	28.8419	28.8962	29.0128	29.1342	28.8976	29.0663	28.5696	28.7939	28.5452	28.848	29.1017	28.9987	28.9562	28.7037	28.8581	28.9254	28.8097	29.026
P20340	Ras-related protein Rab-6A;Ras-related protein Rab-6B	RAB6A;RAB6B	-1.21687	0.507634		P20340;Q9NRW1;Q53S08;Q14964	43	3	3	15.4	15.4	51.762	27.3602	27.3408	27.2861	27.2831	27.7292	27.541	27.3061	27.0835	27.3786	27.2536	27.4003	27.0931	27.2749	27.5918	27.2533	27.3587	27.5236	27.5063	27.1611	27.3396	27.401	22.9382	27.4217	27.0314	21.9245	27.3055	27.1897	27.2932	27.4809	27.2062	27.2518	27.0114
P62805	Histone H4	HIST1H4A	-1.22925	2.42546		P62805	77	6	6	50.5	50.5	17.716	25.9047	26.2155	26.0858	26.0438	26.1855	25.988	26.0916	26.2135	25.7005	25.9002	25.3808	24.5893	24.4349	24.3642	24.6918	24.4308	24.0418	24.9841	24.5687	24.8292	25.0411	24.5261	25.5688	24.4257	24.385	24.6323	24.9898	25.3653	24.887	26.2927	25.1681	23.9828
P17302	Gap junction alpha-1 protein	GJA1	-1.23038	3.78115		P17302	84	10	10	37.2	37.2	26.545	26.4066	26.4485	26.3254	26.2296	26.5251	25.9459	26.2061	26.4058	24.5834	24.121	24.6735	24.7297	24.5906	24.7601	24.4636	24.5664	25.1155	24.9736	25.298	25.2635	25.0774	24.8256	25.191	25.0675	25.1012	25.2706	25.1681	25.2374	25.1678	25.1465	24.7413	25.3805
P08758	Annexin A5	ANXA5	-1.24126	1.82987		P08758	143	14	14	50	50	94.364	26.6123	26.645	26.5104	26.7464	26.9546	26.803	26.6653	26.8637	26.0305	26.1048	25.7632	25.623	26.0678	26.0081	25.942	25.9691	25.7167	25.8413	25.4387	25.8203	25.7812	26.0297	26.0028	24.5079	25.3389	25.8676	25.9379	25.5727	25.8617	26.2618	26.0149	25.947
P48730	Casein kinase I isoform delta;Casein kinase I isoform epsilon	CSNK1D;CSNK1E	-1.26	1.86709		P48730;P49674	11	2	2	6	6	2.3726	23.625	23.1617	23.6346	23.5718	22.7777	23.5374	22.9838	22.0308	22.5864	22.3847	22.3069	21.9724	20.6153	22.2173	21.4691	21.4685	20.1578	22.8066	21.6613	21.4852	21.879	21.919	21.1973	21.2944	22.3004	21.2913	22.716	20.8363	21.2048	22.0481	21.3594	20.8283
O15400	Syntaxin-7	STX7	-1.26387	1.66312		O15400	14	3	3	24.5	24.5	4.8397	23.0837	23.2641	22.6992	22.9634	22.4108	23.0035	22.3332	23.0626	23.0107	21.9333	22.5471	21.6609	23.1674	22.2372	21.5439	21.6928	21.4766	22.8337	22.9884	22.0196	21.2386	22.0036	20.496	22.0164	22.2027	21.791	21.6478	20.5095	23.4043	20.9358	20.7732	22.6361
P09874	Poly [ADP-ribose] polymerase 1	PARP1	-1.28743	1.28571		P09874	7	4	4	5.1	5.1	3.8403	23.4018	23.7544	23.8513	23.3257	23.6489	23.3913	23.5525	23.3594	23.0223	23.0513	22.7065	21.1869	22.917	21.4589	21.0119	20.6015	21.8436	21.5624	21.5824	22.0603	22.908	21.6087	23.2565	21.0293	22.6098	22.3282	21.542	23.4244	22.9909	23.8872	22.3001	20.6096
P09651	Heterogeneous nuclear ribonucleoprotein A1;Heterogeneous nuclear ribonucleoprotein A1, N-terminally processed;Heterogeneous nuclear ribonucleoprotein A1-like 2	HNRNPA1;HNRNPA1L2	-1.31108	1.4009		P09651;Q32P51	32	6	5	19.9	17.5	9.8711	24.2459	24.4287	24.3485	24.0631	24.4187	24.1942	23.9429	24.371	23.3159	23.755	24.3137	23.4136	22.3387	24.1126	23.3167	23.3688	22.3242	23.8941	23.5959	21.0431	21.4662	23.5811	23.3689	23.2663	21.4843	23.5836	23.5731	23.4554	20.9341	21.8672	22.1988	23.4576
Q04760	Lactoylglutathione lyase	GLO1	-1.32159	1.47744		Q04760	15	3	3	21.2	21.2	1.364	23.4457	22.1216	23.7748	23.5926	23.7891	23.7287	23.49	23.6839	22.8327	23.2394	22.3983	22.0835	22.9093	22.7579	20.9317	20.9114	20.7183	21.8966	23.014	21.9025	23.1086	21.1461	23.121	22.0294	22.2309	21.4246	22.0726	19.9524	22.6571	21.6189	22.067	21.3992
P29144	Tripeptidyl-peptidase 2	TPP2	-1.3242	2.49388		P29144	82	19	19	19.1	19.1	51.771	27.1698	27.4476	27.094	27.7843	27.1228	27.0757	26.9686	27.1028	26.307	27.125	26.1265	25.4564	25.1577	25.4935	25.4274	25.0694	24.8637	25.3783	24.9328	25.0919	25.8184	25.3554	26.4994	25.2999	25.0094	24.5583	25.7626	24.1402	25.3113	26.0475	26.1249	26.3165
Q6P1N0	Coiled-coil and C2 domain-containing protein 1A	CC2D1A	-1.34665	1.22038		Q6P1N0	21	6	6	6.8	6.8	1.6063	24.0326	24.0446	24.2768	23.8304	24.0459	23.9508	23.7528	23.7403	22.4476	23.498	23.0344	22.4447	22.0814	23.6289	21.8432	21.7277	23.5013	21.1804	21.5885	22.0028	23.5052	23.4966	21.2312	21.8703	22.109	21.5217	23.4822	22.1477	23.6375	23.047	22.1813	23.183
P06737	Glycogen phosphorylase, liver form	PYGL	-1.35131	0.886951		P06737;P11217;P11216	33	10	10	10.9	10.9	6.4019	25.508	25.3637	25.5812	25.3553	25.7036	25.4323	25.9362	25.5969	24.817	24.6342	24.9167	25.1009	24.7621	24.6654	24.6867	22.5538	25.5136	25.1665	25.1816	24.9589	25.3187	22.0641	24.6938	25.1872	25.5194	25.2769	24.9781	24.7836	24.7999	23.4306	25.0829	21.9043
P08962	CD63 antigen	CD63	-1.36681	0.297362		P08962	38	2	2	7.6	7.6	39.066	28.6439	28.7592	28.4877	28.3401	28.9022	28.6019	28.7614	28.329	29.1425	27.4953	29.2095	29.1756	29.3841	29.3474	28.883	21.5957	29.1555	27.832	29.1034	29.264	28.9346	21.5404	29.0003	29.652	28.1501	29.2362	29.0576	29.1318	29.3375	21.8666	29.3542	29.4233
P08243	Asparagine synthetase [glutamine-hydrolyzing]	ASNS	-1.37506	1.67045		P08243	25	2	2	4.1	4.1	0.8554	22.3755	22.8068	22.7335	22.5408	22.7094	22.9652	22.8354	23.5574	22.6299	22.4626	22.7269	22.6969	22.3166	21.036	22.33	21.8685	22.3644	22.3081	22.2138	22.6837	21.2143	21.6575	20.9299	22.7654	22.824	22.2216	22.2696	21.5579	21.5435	22.1661	21.701	21.7901
Q7L7X3	Serine/threonine-protein kinase TAO1	TAOK1	-1.40509	1.47288		Q7L7X3;Q9H2K8;Q9UL54	18	5	5	4.9	4.9	1.0517	23.8257	23.2562	23.1363	23.1817	23.3301	22.9692	23.1398	22.8421	22.9327	22.7999	22.985	22.8585	20.7812	22.5618	22.98	23.2323	21.9223	22.7848	22.8127	22.8003	23.1319	21.4802	21.0965	20.9522	21.6903	21.1164	22.4026	21.4926	22.3854	22.5767	20.8969	22.9684
Q15404	Ras suppressor protein 1	RSU1	-1.41351	3.45968		Q15404	58	9	9	46.6	46.6	11.191	24.5842	24.5074	25.3919	25.0129	25.2232	25.4358	25.7997	25.8158	24.8683	24.2461	24.7945	24.4893	24.5286	23.9387	25.0576	24.8282	24.1996	23.5739	24.0505	24.1322	24.2291	24.4913	23.9305	23.9697	24.0089	23.5359	23.7309	24.0828	24.3972	24.377	24.2046	23.6782
P09211	Glutathione S-transferase P	GSTP1	-1.4149	1.73619		P09211	12	3	3	23.8	23.8	5.5052	23.9353	24.0744	23.9179	23.9044	24.4377	24.0161	23.8239	24.5539	23.4975	23.5938	23.5561	23.4074	23.4863	23.6565	21.9251	23.573	23.4353	23.3974	23.2713	23.3255	23.4675	22.3805	23.4727	21.8513	21.8973	23.4713	22.2496	21.9017	23.9939	23.7182	22.3967	21.801
Q86VE9	Serine incorporator 5	SERINC5	-1.44347	1.09163		Q86VE9	42	2	2	4.5	4.5	7.6068	24.6888	24.2455	24.508	23.5427	24.7486	24.536	24.2702	24.0012	23.7062	23.8155	23.6791	21.7796	24.2356	24.3427	24.1071	21.7528	24.2466	24.2711	24.0936	24.1984	21.8503	24.0609	24.1468	21.7242	24.591	24.4129	24.0918	24.0197	22.3224	23.0467	24.2671	24.6256
P11586	C-1-tetrahydrofolate synthase, cytoplasmic;Methylenetetrahydrofolate dehydrogenase;Methenyltetrahydrofolate cyclohydrolase;Formyltetrahydrofolate synthetase;C-1-tetrahydrofolate synthase, cytoplasmic, N-terminally processed	MTHFD1	-1.45131	3.90587		P11586	32	12	12	14	14	17.217	25.8085	25.1465	25.4982	25.4822	26.0161	25.4729	26.0502	25.5938	24.2075	24.7706	24.5317	24.3027	23.8516	24.3883	23.7809	24.4736	24.2269	24.6547	24.5553	24.4124	24.4621	24.1116	24.4196	24.3344	24.4923	23.9776	24.1996	19.2349	24.4149	25.0087	24.6511	24.4563
P08865	40S ribosomal protein SA	RPSA	-1.47131	1.00348		P08865	23	4	4	16.9	16.9	22.669	25.1397	25.4281	24.9212	24.4672	25.1065	24.2989	24.9059	24.8728	24.3797	24.1863	24.1477	23.9054	23.5499	23.778	23.7684	21.3384	23.9686	23.982	23.5498	23.4828	23.7899	21.1387	24.213	24.1572	22.8392	23.9532	24.0867	23.8585	24.2597	23.9351	24.1297	22.3611
P20645	Cation-dependent mannose-6-phosphate receptor	M6PR	-1.47532	1.32258		P20645	14	3	3	19.1	19.1	3.2551	24.8108	24.4029	24.3134	25.2248	25.6061	24.9661	25.3344	24.7239	24.2288	21.9674	23.9176	20.8162	24.0083	22.6072	24.1869	22.228	22.2584	20.9778	23.9114	21.8798	22.5981	24.6036	22.831	24.6965	20.6738	22.3261	21.8471	24.2986	21.3756	24.5159	24.6058	22.2116
Q96GD4	Aurora kinase B	AURKB	-1.47546	3.60405		Q96GD4;Q9UQB9	117	11	10	31.4	29.1	41.813	27.1382	27.177	27.3446	26.8019	27.1868	26.7299	26.6726	26.5644	26.034	25.8345	25.9941	25.8352	25.2238	25.7305	25.4175	25.4105	25.08	25.6944	25.2645	25.6021	25.0334	25.1366	25.5486	25.5333	25.4344	25.4415	25.6228	25.1309	25.4931	25.2715	25.2611	25.6636
Q86UX7	Fermitin family homolog 3	FERMT3	-1.48907	1.22378		Q86UX7	10	4	4	5.8	5.8	1.6843	23.8618	24.0582	24.6285	22.2229	24.1502	24.0743	25.1214	24.3934	23.1161	22.1999	23.4477	23.4174	21.7614	21.129	20.9434	23.2503	23.5401	21.0733	21.5718	23.5892	23.6191	23.6723	23.3213	21.1703	21.189	21.5697	23.5368	21.5605	23.4773	23.448	23.5596	23.2811
P12268	Inosine-5-monophosphate dehydrogenase 2	IMPDH2	-1.50308	1.11048		P12268;P20839	24	7	7	15.8	15.8	16.345	23.853	24.4398	24.4717	24.5775	24.8558	24.2392	23.7074	23.8306	23.2929	22.9867	22.5913	22.8483	22.6594	22.8203	22.7603	21.7656	22.5207	22.6599	22.9304	21.4403	23.1238	20.7377	23.0306	23.7286	21.9167	21.4677	22.9096	20.5525	23.5553	23.4756	21.832	22.4476
Q9H4M9	EH domain-containing protein 1	EHD1	-1.50611	2.89772		Q9H4M9	29	18	8	43.4	24.9	60.373	25.6349	25.9277	25.93	24.9737	26.1757	25.5513	25.8206	25.2541	23.9794	24.5614	24.2856	24.1311	24.4515	24.8114	24.2283	24.4538	24.2802	24.4575	23.9253	24.3147	24.3042	24.197	23.7143	24.5617	24.6467	24.2144	24.0133	23.9597	24.4752	24.4988	24.1551	22.3222
P61981	14-3-3 protein gamma;14-3-3 protein gamma, N-terminally processed	YWHAG	-1.50775	5.08869		P61981	44	8	4	31.2	17.4	58.698	24.312	25.022	24.6238	24.4564	24.9616	24.7797	24.8765	24.8734	23.1643	23.6849	23.7881	22.4947	23.8737	23.6697	23.7808	23.3669	22.7172	23.0878	22.9209	22.2851	23.1946	23.5393	23.1864	23.5398	22.4041	23.5964	23.5539	22.843	23.9852	23.4485	23.2307	23.975
P21333	Filamin-A	FLNA	-1.52335	4.57965		P21333;Q14315;O75369	76	14	14	6.4	6.4	11.128	25.8883	25.9828	25.7989	25.4242	25.4901	25.5426	25.9235	25.3444	24.358	24.2038	24.0696	23.8677	23.8306	24.1392	23.8528	23.9271	24.5082	23.799	24.5379	24.458	24.0417	24.1454	24.1004	23.9197	23.1613	24.6242	24.2823	24.3285	23.9015	23.6263	23.6646	23.6491
O00264	Membrane-associated progesterone receptor component 1	PGRMC1	-1.53882	2.87013		O00264	3	2	2	20	20	0.33213	22.1198	21.6227	23.1636	22.161	23.1934	23.2478	23.6297	23.1571	21.9977	22.6405	22.0791	21.2276	22.2097	21.0287	22.6603	21.1324	21.7849	21.4596	22.3814	23.0695	22.4235	21.2017	21.7393	21.7082	22.4881	21.2217	20.817	21.4555	21.1374	22.4643	21.8267	20.9764
P63261	Actin, cytoplasmic 2;Actin, cytoplasmic 2, N-terminally processed;Actin, cytoplasmic 1;Actin, cytoplasmic 1, N-terminally processed	ACTG1;ACTB	-1.54115	4.62754		P63261;P60709;Q6S8J3;A5A3E0;Q562R1;P0CG38;Q9BYX7;P0CG39	224	16	7	62.1	32.5	323.31	30.6058	30.5363	30.8263	30.655	30.9058	30.8465	31.2039	31.0131	29.6129	29.3788	29.5793	29.3919	29.6155	29.5833	29.9491	29.6647	29.3033	29.2327	29.1993	29.2256	29.7647	29.3815	29.3573	29.3012	29.219	29.2569	29.2585	29.031	29.7239	29.4983	29.6307	29.5742
Q06830	Peroxiredoxin-1	PRDX1	-1.55993	3.39306		Q06830;Q13162	64	8	7	39.7	34.2	12.623	26.2679	26.2016	25.8041	26.1673	26.7618	26.49	26.7133	26.4182	24.8939	24.9806	24.7542	24.9075	24.8093	25.3235	24.8339	25.3165	24.8407	24.9476	25.0231	24.8946	24.4738	25.0406	25.1911	25.4381	25.7103	25.4793	24.9414	26.2142	25.5931	25.7416	25.4996	25.7743
P62081	40S ribosomal protein S7	RPS7	-1.56005	1.82204		P62081	9	3	3	20.1	20.1	0.42754	20.9179	23.3615	23.3834	22.4173	23.2584	23.3081	23.2416	23.3784	22.9575	23.0454	23.1171	22.514	21.2759	21.6614	22.4907	21.7999	21.554	23.4365	21.4786	21.7272	21.2349	23.0695	21.6277	21.0142	22.6011	22.8153	20.5734	21.1172	21.6933	22.1093	21.4096	21.9495
O14980	Exportin-1	XPO1	-1.56352	1.76457		O14980	47	11	11	14.4	14.4	2.3399	24.256	24.509	24.3159	24.3184	23.3246	24.6205	25.3248	25.2221	22.577	23.0738	22.7532	22.2266	22.4219	22.3465	23.0882	22.4799	22.5357	22.6329	22.5881	23.0157	23.4151	23.1073	22.9238	22.7917	22.2668	22.4801	22.7996	22.4179	23.074	22.6155	23.6068	22.8907
O14964	Hepatocyte growth factor-regulated tyrosine kinase substrate	HGS	-1.57495	4.24853		O14964	47	8	8	11.6	11.6	18.041	25.6753	25.61	25.607	25.0956	26.0754	25.5875	25.4097	25.747	24.5962	23.8429	23.7128	23.6466	24.2031	24.2394	24.2271	24.0125	24.2625	24.418	24.032	24.0859	23.9942	24.1089	24.0992	24.3175	24.2966	24.2985	24.8267	24.6906	24.1768	24.3743	24.5886	23.3022
P41252	Isoleucine--tRNA ligase, cytoplasmic	IARS	-1.5979	1.5464		P41252	18	8	8	7.4	7.4	6.2146	24.329	24.0403	24.0063	24.2118	24.0417	24.0657	24.1917	24.0037	22.704	21.7425	20.2584	22.1427	21.8564	21.8694	22.5523	22.0353	21.351	22.8911	21.8167	21.4174	22.3922	22.4568	23.8886	21.1736	22.1561	21.9871	21.2001	20.7193	22.203	21.9927	21.5825	23.906
P22314	Ubiquitin-like modifier-activating enzyme 1	UBA1	-1.60603	3.34936		P22314	63	13	13	16.1	16.1	44.501	26.3623	26.31	26.5346	26.269	26.6458	26.5514	26.334	26.5294	25.2183	25.4304	25.3462	25.2521	24.9917	24.5328	24.9855	24.5866	25.0269	25.2597	24.7166	25.0739	25.3119	24.7447	25.2233	24.3567	24.9089	25.001	25.0516	24.5406	25.4734	25.4565	25.0852	24.8305
Q86VP6	Cullin-associated NEDD8-dissociated protein 1	CAND1	-1.63495	1.47132		Q86VP6	22	8	8	8.8	8.8	8.9111	23.2348	23.8885	24.479	24.4051	23.0027	24.2442	25.377	25.4038	22.7733	22.3885	22.7916	22.369	22.4168	21.976	23.0144	22.5235	21.9597	21.6829	22.2311	22.4117	22.8732	22.5977	22.641	23.376	21.8634	21.7139	22.3135	22.1238	22.6974	22.3951	22.4352	21.7846
P68032	Actin, alpha cardiac muscle 1;Actin, gamma-enteric smooth muscle;Actin, alpha skeletal muscle;Actin, aortic smooth muscle	ACTC1;ACTG2;ACTA1;ACTA2	-1.64774	6.37153		P68032;P63267;P68133;P62736	88	11	2	36.3	6.9	77.997	29.293	28.9163	29.1935	29.0522	29.3864	29.3225	29.5823	29.419	28.1664	28.1535	28.3338	28.0118	28.1041	28.0491	28.2952	28.385	27.9617	27.8697	27.8053	27.5263	27.8789	27.7809	27.7972	27.662	27.8529	27.6527	27.6686	27.2871	28.0111	27.5312	28.1851	28.1308
Q13561	Dynactin subunit 2	DCTN2	-1.69647	3.8736		Q13561	7	4	4	11	11	3.3429	23.7169	23.5121	23.4416	23.5833	23.8931	23.1951	23.4316	23.5497	21.7202	21.3537	21.1352	22.6136	20.4786	21.9728	21.9184	21.7527	20.2924	22.2084	21.3137	22.2211	22.2154	21.72	21.6424	21.7058	20.9717	21.9212	21.2322	21.0409	20.3044	20.421	20.9671	22.1449
P22392	Nucleoside diphosphate kinase B;Putative nucleoside diphosphate kinase	NME2;NME2P1	-1.69754	1.26112		P22392;O60361	25	6	3	47.4	23	2.1414	23.5673	24.4591	24.6426	24.0627	24.1223	23.7536	24.4111	24.6384	22.4178	23.6645	23.447	23.6466	23.2456	23.3397	23.3276	22.9455	23.5478	23.2991	23.0678	21.6538	21.6491	23.5355	23.8675	21.083	21.2844	22.2079	20.7901	23.6048	24.082	24.0434	23.4526	23.5412
Q99536	Synaptic vesicle membrane protein VAT-1 homolog	VAT1	-1.71476	1.08135		Q99536	15	6	6	24.7	24.7	3.0747	24.0618	25.1717	23.8282	24.1647	24.626	24.4669	24.1588	24.8259	23.8666	23.8277	23.6173	23.5538	23.4704	23.2917	24.0708	24.1658	23.8129	23.3144	23.4039	23.5679	24.1684	21.1722	24.2369	21.641	23.7444	23.8271	23.3664	23.9092	23.8395	23.8505	23.5782	23.5154
P31939	Bifunctional purine biosynthesis protein PURH;Phosphoribosylaminoimidazolecarboxamide formyltransferase;IMP cyclohydrolase	ATIC	-1.7274	1.52811		P31939	5	5	5	10.6	10.6	9.9797	22.4745	24.1405	22.0617	24.5689	24.3492	24.355	25.1461	24.3184	23.6691	23.779	21.5	23.6343	22.9381	22.2563	22.2163	22.2001	21.8216	22.2836	21.3187	21.3452	23.5124	21.273	23.8444	22.6293	22.15	22.0117	23.4237	23.6339	21.2947	22.7283	23.5689	20.5864
Q14974	Importin subunit beta-1	KPNB1	-1.7441	2.91027		Q14974	88	14	14	21.3	21.3	86.016	26.066	26.2218	26.5701	26.4626	26.1699	26.8051	27.0502	27.0782	24.7312	25.1414	25.4239	24.5627	24.4572	24.2618	25.3411	25.3113	24.4534	24.5438	24.4748	24.4374	25.3386	25.4599	24.7876	24.5409	24.1887	24.5414	24.257	24.2864	25.4721	25.4444	25.1478	24.1384
P02656	Apolipoprotein C-III	APOC3	-1.74621	0.655632		P02656	44	1	1	16.2	16.2	78.626	21.7348	25.5748	26.4309	25.5462	25.5728	25.5541	26.6188	26.3475	24.8893	24.8628	25.0259	25.4167	24.1822	24.8312	25.3729	25.6179	25.5973	25.076	25.5584	25.073	25.0386	20.5637	25.812	25.6941	25.0855	24.7232	24.9803	24.3588	25.4984	25.5986	25.0907	25.1625
P55058	Phospholipid transfer protein	PLTP	-1.75268	1.87397		P55058	23	4	4	10.5	10.5	7.5463	23.5174	23.8785	24.3558	23.7557	23.1295	23.8063	23.0478	24.6354	21.1266	22.9753	22.0485	22.321	21.1296	20.9504	22.7652	22.7112	21.5164	22.1529	22.8877	21.938	21.1055	22.6612	22.2584	21.5832	22.6644	22.4997	22.6114	22.3004	22.4905	21.9966	23.0951	22.4438
Q96MM7	Heparan-sulfate 6-O-sulfotransferase 2	HS6ST2	-1.76977	2.59225		Q96MM7	31	2	2	4.6	4.6	16.545	23.934	24.0892	24.0301	23.5769	23.5693	23.7524	23.534	23.7285	23.3429	23.0214	23.3593	23.444	23.4439	23.4376	23.4994	23.5727	23.9787	23.4352	21.6671	23.7009	21.1723	21.5287	21.9999	22.804	21.3715	23.6338	23.7985	21.7617	23.5491	20.7606	21.7186	21.1218
Q14258	E3 ubiquitin/ISG15 ligase TRIM25	TRIM25	-1.79287	1.87615		Q14258	9	2	2	3.8	3.8	0.84543	23.0425	23.0977	23.0834	22.8507	23.3991	23.3038	23.7573	23.4173	21.7947	21.6809	22.5798	22.6314	20.8767	22.5633	21.9526	21.898	21.6106	21.3507	22.3195	22.5675	22.6573	20.2646	22.0275	21.7566	20.838	22.2513	22.8099	21.8209	21.3778	22.5559	23.0783	21.1451
Q9Y3B4	Splicing factor 3B subunit 6	SF3B6	-1.81476	3.81078		Q9Y3B4	35	3	3	23.2	23.2	17.629	24.4869	25.355	25.424	24.8487	24.8985	24.8842	24.812	24.0947	23.9993	24.1413	24.4037	23.9343	23.2129	22.4862	23.1364	23.0322	23.1785	21.8816	22.833	23.2545	23.0178	22.6044	22.814	22.994	23.4125	23.2102	23.1353	22.6378	22.9323	21.7683	22.7457	22.9577
P55060	Exportin-2	CSE1L	-1.81986	1.23249		P55060	23	11	11	15.7	15.7	5.5431	23.6823	23.1366	23.2608	24.3985	22.4238	24.4531	25.598	25.3761	22.8904	22.717	22.6191	22.4365	22.1566	22.1358	23.1941	22.7129	22.6441	22.2305	21.9553	21.6733	23.0425	22.8508	22.9073	21.771	21.8383	22.3872	21.8704	22.118	22.9562	21.5759	23.0778	22.301
Q15233	Non-POU domain-containing octamer-binding protein	NONO	-1.90765	2.28181		Q15233	31	4	4	12.1	12.1	6.3686	24.1014	24.4335	23.8146	24.1985	23.8315	24.0513	24.6631	24.0265	23.4623	23.4616	23.2895	23.058	22.7247	22.9398	23.5302	23.6632	23.5213	22.9942	23.3388	23.0806	21.8101	22.7872	23.0397	21.3047	23.1794	22.7027	23.6442	23.4478	23.0987	23.2653	22.5206	22.8599
Q9UBI6	Guanine nucleotide-binding protein G(I)/G(S)/G(O) subunit gamma-12	GNG12	-1.93646	1.67228		Q9UBI6	35	3	3	47.2	47.2	25.366	24.757	24.7179	24.6985	24.5925	25.1435	24.6898	24.6438	24.8857	22.6616	24.2282	22.4123	23.3036	24.3594	24.5086	22.1253	23.2588	23.6402	24.8058	24.2004	23.5093	22.5427	22.0929	22.2523	24.7291	24.6926	21.4032	24.4248	24.0493	24.4733	24.6991	24.7625	24.7438
P61158	Actin-related protein 3	ACTR3	-1.94597	1.94833		P61158;Q9C0K3;Q9P1U1	5	4	4	13.6	13.6	1.2786	23.8198	23.5658	23.4459	23.3801	23.7925	23.5496	23.5083	23.5185	23.0349	22.5143	22.3464	21.7174	21.4215	21.8953	22.3641	22.3687	22.3985	20.9992	22.6912	22.2844	20.9368	23.2171	20.9973	21.4338	21.3994	22.1434	22.4352	21.643	22.0624	20.8195	20.8487	22.5713
P36873	Serine/threonine-protein phosphatase PP1-gamma catalytic subunit;Serine/threonine-protein phosphatase PP1-beta catalytic subunit;Serine/threonine-protein phosphatase PP1-alpha catalytic subunit	PPP1CC;PPP1CB;PPP1CA	-1.95411	1.70636		P36873;P62140;P62136	32	4	4	15.5	15.5	23.939	24.6565	25.1158	24.5855	24.1406	24.4262	24.2631	24.6734	24.5728	24.0098	24.1793	21.539	20.2295	21.669	20.9216	22.1045	23.5005	21.1176	22.2147	22.0868	22.5551	24.2374	22.5257	21.9402	21.4158	22.5804	22.8058	23.6562	22.1723	21.5343	22.0501	24.1894	22.5166
P32119	Peroxiredoxin-2	PRDX2	-2.02582	0.916		P32119	19	6	5	27.3	21.7	1.2232	22.3001	22.5772	24.5065	24.2804	24.554	24.3359	27.3731	21.9233	21.5549	22.6498	21.7918	21.7651	21.8708	22.0731	23.7259	22.4115	22.2773	22.4169	22.2927	22.0342	22.4617	22.5524	22.2041	22.8647	23.1762	22.0997	22.6049	26.4931	21.5798	22.757	23.5386	22.721
Q14697	Neutral alpha-glucosidase AB	GANAB	-2.03614	2.26369		Q14697	13	6	6	7.5	7.5	5.0532	23.3431	24.023	23.3795	23.517	24.2052	22.9533	24.0002	23.6281	22.9557	23.1277	23.112	22.3257	20.3167	22.8871	21.3586	22.4554	22.0943	21.1723	22.721	22.3018	20.5872	21.7156	22.476	21.8634	22.142	21.6873	21.9436	21.938	22.3469	21.9619	22.2402	22.6269
P30153	Serine/threonine-protein phosphatase 2A 65 kDa regulatory subunit A alpha isoform	PPP2R1A	-2.09821	3.57031		P30153;P30154	63	12	12	25.3	25.3	30.215	25.8512	26.1215	26.5112	26.1629	25.7772	26.4472	26.6769	26.9366	24.9491	24.6144	24.355	24.0304	24.1314	24.0489	25.3817	24.2636	24.1107	24.0695	24.1364	24.0469	24.449	24.3742	24.5935	24.0284	23.8287	24.334	24.4666	23.5445	24.9859	24.7027	24.4617	23.8133
O14817	Tetraspanin-4	TSPAN4	-2.15336	0.589252		O14817	30	2	2	13.4	13.4	100.3	26.3869	26.2439	25.7568	25.6933	24.4128	26.3533	26.203	26.7145	22.6292	21.4836	26.6568	21.8635	22.5089	26.3959	22.4172	22.2901	23.0983	26.8393	22.435	21.6775	20.163	21.8193	26.8407	26.247	21.4255	22.2572	21.9424	22.5516	26.9544	21.7556	26.9166	26.2334
Q9ULC3	Ras-related protein Rab-23	RAB23	-2.18768	2.85682		Q9ULC3	17	3	3	18.1	18.1	14.175	24.2734	24.0041	24.1888	21.8052	24.6625	23.7854	23.9506	24.0904	24.5918	24.2579	24.6665	21.349	21.8806	24.2298	24.1084	21.3006	23.8652	21.6397	21.135	23.8252	21.8494	22.0309	21.097	22.7607	24.0404	22.6878	21.6931	24.1381	23.9205	20.8986	22.7898	20.3605
P15531	Nucleoside diphosphate kinase A	NME1	-2.25722	2.01743		P15531	21	6	3	46.7	22.4	9.6722	25.3645	25.1581	25.1616	24.108	25.5565	24.4594	24.9743	25.2316	23.7631	23.4677	23.4752	23.4283	23.7313	23.6357	23.7074	23.6523	23.7973	23.6391	20.9195	23.3684	23.8661	23.1721	22.9154	21.2394	22.653	20.8683	23.4746	23.2966	21.7826	24.0525	23.9599	24.4662
P35580	Myosin-10	MYH10	-2.26643	3.65233		P35580;REV__Q8IYT3;P13533;Q13439	173	57	46	33.1	27.9	323.31	27.7976	28.0418	27.5396	27.8523	28.248	27.9433	27.94	28.3909	25.9436	26.3167	25.7514	25.3652	25.6862	25.669	25.1043	24.912	25.2134	25.0537	25.0914	23.7882	25.5957	25.5344	26.6543	25.6721	24.5318	24.7058	25.5272	23.4591	26.1264	25.9951	25.8653	25.8871
P43487	Ran-specific GTPase-activating protein	RANBP1	-2.30652	5.08466		P43487	16	3	3	15.4	15.4	5.5578	24.033	23.9172	24.0408	21.5806	24.215	24.0565	24.0181	23.8337	22.7365	23.776	21.6995	20.9995	23.8001	23.81	22.1019	21.3622	23.6885	23.5702	21.062	22.0016	22.0889	21.4315	21.8112	21.5657	21.0611	23.7403	21.8861	21.251	23.8685	23.8907	20.0098	23.8294
Q8NCA5	Protein FAM98A	FAM98A	-2.30997	3.86777		Q8NCA5	21	3	3	9.4	9.4	13.731	24.3151	24.3578	23.8328	24.5698	24.9167	24.4581	24.0334	23.9244	21.5464	22.7245	24.1144	21.6686	21.9946	24.1055	21.6815	20.2904	23.7705	23.7142	24.1731	21.8276	21.7995	22.2366	21.7488	22.3078	20.763	22.0578	23.5203	21.7364	22.3611	22.6749	21.1324	23.9002
O75787	Renin receptor	ATP6AP2	-2.31874	2.00644		O75787	7	5	5	18.9	18.9	3.8354	22.8623	22.8685	23.4111	23.3977	22.916	23.5222	23.8734	25.4227	23.5847	21.5825	22.0507	21.8485	22.2536	22.4028	22.738	20.3983	22.833	21.8101	21.8557	22.3696	22.4874	21.3871	20.9643	21.6206	21.6808	22.0222	20.953	21.5883	22.9849	22.3588	22.0341	21.2977
P62873	Guanine nucleotide-binding protein G(I)/G(S)/G(T) subunit beta-1	GNB1	-2.37667	3.80863		P62873;P16520	14	7	2	18.5	4.1	1.7013	24.4493	24.1547	24.5394	24.2942	24.4718	24.5381	24.3888	24.5069	24.1703	22.0055	21.9379	24.1776	22.9517	24.2565	21.1688	22.725	24.1818	20.8174	22.1094	22.0422	22.7929	21.9014	21.4608	22.2439	23	21.9187	22.7154	21.5565	21.911	24.4984	21.8757	24.1825
P04075	Fructose-bisphosphate aldolase A	ALDOA	-2.39951	1.67078		P04075	69	9	9	27.5	27.5	30.873	25.9028	26.1079	26.0711	25.8117	26.2912	25.9962	26.3989	26.0799	24.5357	25.1882	24.5106	24.6937	24.7983	24.6651	24.9484	24.4916	24.4714	24.9945	24.1498	24.4672	21.496	24.4084	24.4553	24.8085	24.5552	24.6191	24.0973	24.6215	24.7942	25.2812	24.4769	25.2026
P61081	NEDD8-conjugating enzyme Ubc12	UBE2M	-2.41438	2.69403		P61081	18	4	4	20.8	20.8	15.193	24.4258	24.5305	24.66	24.2098	24.5472	23.9444	24.0699	24.2393	24.2271	24.2601	24.2272	24.4227	24.3421	24.2727	21.1447	21.4132	24.9539	22.1357	25.0685	24.2722	22.975	21.6293	21.7249	20.814	22.228	21.9772	22.8355	22.1189	24.6308	23.1376	24.5197	21.4685
Q9Y490	Talin-1	TLN1	-2.63317	4.1827	+	Q9Y490;Q9Y4G6	72	26	26	15.6	15.6	73.106	25.7375	26.4515	26.7632	26.5942	26.0265	26.7574	26.7035	26.8887	23.9738	23.0742	24.1624	24.3337	23.9919	22.7439	23.7302	23.2657	23.8127	23.6521	23.8711	24.5027	24.3291	24.1205	23.9432	23.4505	23.6391	23.3207	23.7337	23.9399	24.0912	24.1517	23.1519	22.0112
O00410	Importin-5	IPO5	-2.71616	3.91957	+	O00410	30	8	8	9.7	9.7	13.663	22.5764	22.72	24.6704	23.4505	23.9931	24.8559	25.3136	25.285	23.0699	22.3887	22.4905	22.2587	21.9883	21.8896	22.6276	22.0899	21.7933	20.7524	21.7823	22.0002	22.2124	22.1506	22.0848	22.1351	22.7878	22.6474	20.9849	22.4968	22.6519	22.3625	22.5613	20.8824
P30626	Sorcin	SRI	-2.81521	2.43241		P30626	26	7	7	34.8	34.8	9.8597	25.369	25.2715	25.3223	25.112	25.7898	25.5344	24.9099	25.0172	24.5044	24.3082	24.4366	23.9148	24.4182	24.1762	24.0216	24.2399	21.5	20.686	20.799	23.7826	21.2675	22.0811	24.0019	22.6399	24.2405	20.6916	24.2844	24.3033	20.7243	22.5011	22.0393	22.7628
O43491	Band 4.1-like protein 2	EPB41L2	-2.87666	1.75636		O43491	9	9	9	11.4	11.4	5.4173	25.187	25.0936	25.1882	25.5813	25.2643	21.9145	25.5024	25.3522	21.7765	21.3359	21.6294	20.9539	22.8966	22.6103	24.9059	21.7938	21.5955	21.016	21.7095	22.396	21.3063	21.7675	22.0969	21.356	22.1598	20.8314	24.4686	22.5006	22.5805	21.0583	20.7111	20.2506
P07437	Tubulin beta chain	TUBB	-2.92425	1.12051		P07437;A6NNZ2	33	16	4	51.6	16	323.31	26.7173	27.0241	26.5093	26.8237	26.5342	26.547	26.7709	26.7719	25.8738	26.0325	26.2822	26.281	26.0875	25.7906	23.0772	23.1972	26.228	25.8053	25.9362	26.0435	26.0087	20.9275	21.8635	26.1273	21.136	25.7724	26.205	26.0744	26.0995	26.2806	21.3811	22.4976
P18669	Phosphoglycerate mutase 1	PGAM1	-3.16813	1.81279		P18669;P15259;Q8N0Y7	15	7	7	43.7	43.7	9.5123	25.8501	25.845	25.3663	25.8691	25.8472	25.8182	25.3109	25.8677	22.0515	25.2066	22.4073	25.6196	22.5362	25.0717	21.9716	25.386	21.1048	23.0513	21.9321	25.2363	21.707	25.3442	21.6824	21.4378	22.1245	21.6483	24.8798	21.5124	21.3888	22.5049	20.8402	21.8574
P0ABQ4	Dihydrofolate reductase (eDHFR) - Escherichia coli	folA - Escherichia coli	-11.3715	8.13229	+	eDHFR	106	13	13	67	67	323.31	33.9125	33.7845	34.2227	33.5005	33.4361	33.4943	33.6145	33.4991	21.6363	21.5579	21.9335	22.7827	21.1151	21.9382	21.9349	22.3212	21.7768	21.1927	21.7431	21.6746	22.4561	21.455	22.5362	22.1105	22.8778	21.7761	20.9738	21.6109	21.7802	23.0248	21.7269	21.3421

### Sheet: precISG15 VT (-IFNa)
List of proteins quantified by LC-MS/MS in the virotrap experiment comparing precursor ISG15 versus eDHFR without IFN-I. Proteins are sorted on descending ratio log2 (prec.ISG15 / eDHFR) as listed in column C. Columns from left to right contain the uniprot ID, protein name and gene name. The following columns show the protein fold change (in log2), -log p-value and statistical significance calculated by the Perseus t-test (FDR=0.001; S0=2) used for pair wise comparison of the prec.ISG15 samples with eDHFR samples. Finally, for each protein the MaxQuant protein IDs, the number of MS/MS count, the number of identified peptides, the number of identified unique peptides, the sequence coverage of peptides, the sequence coverage of unique peptides, the Andromeda score and the LFQ intensity values in each replicate sample are indicated.
Uniprot ID	Protein names	Gene names	Log2 fold change (ISG15/eDHFR)	-Log(P-value)	Significant (FDR=0.001;S0=2)	Protein IDs	MS/MS count	Peptides	Unique peptides	Sequence coverage [%]	Unique sequence coverage [%]	Score	LFQ intensity eDHFR no IFNa rep 1	LFQ intensity eDHFR no IFNa rep 2	LFQ intensity eDHFR no IFNa rep 3	LFQ intensity eDHFR no IFNa rep 4	LFQ intensity eDHFR +IFNa rep 1	LFQ intensity eDHFR +IFNa rep 2	LFQ intensity eDHFR +IFNa rep 3	LFQ intensity eDHFR +IFNa rep 4	LFQ intensity ISG15 no IFNa rep 1	LFQ intensity ISG15 no IFNa rep 2	LFQ intensity ISG15 no IFNa rep 3	LFQ intensity ISG15 no IFNa rep 4	LFQ intensity ISG15 +IFNa rep 1	LFQ intensity ISG15 +IFNa rep 2	LFQ intensity ISG15 +IFNa rep 3	LFQ intensity ISG15 +IFNa rep 4	LFQ intensity ISG15GG156AA no IFNa rep 1	LFQ intensity ISG15GG156AA no IFNa rep 2	LFQ intensity ISG15GG156AA no IFNa rep 3	LFQ intensity ISG15GG156AA no IFNa rep 4	LFQ intensity ISG15GG156AA +IFNa rep 1	LFQ intensity ISG15GG156AA +IFNa rep 2	LFQ intensity ISG15GG156AA +IFNa rep 3	LFQ intensity ISG15GG156AA +IFNa rep 4	LFQ intensity ISG15precursor no IFNa rep 1	LFQ intensity ISG15precursor no IFNa rep 2	LFQ intensity ISG15precursor no IFNa rep 3	LFQ intensity ISG15precursor no IFNa rep 4	LFQ intensity ISG15precursor +IFNa rep 1	LFQ intensity ISG15precursor +IFNa rep 2	LFQ intensity ISG15precursor +IFNa rep 3	LFQ intensity ISG15precursor +IFNa rep 4
P05161	Ubiquitin-like protein ISG15	ISG15	12.9258	7.29437	+	P05161	1073	12	12	79.4	79.4	323.31	21.4074	22.6007	22.6361	21.3691	22.9397	21.5204	21.0435	22.8785	34.8396	34.736	34.8597	34.6946	35.005	35.0078	35.3612	35.022	34.8536	35.4211	35.2525	35.0512	34.9695	35.3159	34.5957	34.523	34.7702	35.417	34.7709	34.7583	35.3793	34.8428	35.2175	34.7838
Q63HN8	E3 ubiquitin-protein ligase RNF213	RNF213	8.33093	6.29471	+	Q63HN8	2193	153	153	36.1	36.1	323.31	22.4849	22.414	22.3903	21.6765	22.3974	21.6847	21.7768	22.6398	30.7433	30.8953	30.6431	30.6482	30.3495	31.1247	30.6608	31.2729	31.1192	30.8443	31.1143	31.1773	30.9853	31.0655	30.8328	30.4811	30.7281	30.694	31.1888	29.6785	31.2844	31.2206	31.1652	30.7512
Q92890	Ubiquitin fusion degradation protein 1 homolog	UFD1L	4.9182	4.67377	+	Q92890	125	10	10	41.7	41.7	51.176	21.0181	21.4607	22.8395	21.4698	23.9283	21.9911	22.928	22.9765	27.2706	27.1171	27.2835	27.1906	26.9627	27.0017	27.0813	26.8836	26.489	26.44	26.1169	26.7371	26.2085	26.036	26.5879	26.4856	26.9393	26.6472	26.4737	26.4007	26.0881	26.3423	26.0651	26.604
Q8TAT6	Nuclear protein localization protein 4 homolog	NPLOC4	4.28121	4.03135	+	Q8TAT6	213	15	15	31.6	31.6	147.54	23.5334	23.698	23.1538	21.748	22.4162	22.9582	22.2679	22.404	27.7945	27.605	28.0664	27.7507	27.9352	27.7907	27.7918	27.9268	27.7986	27.1164	27.4471	27.5361	26.9696	26.8097	27.4373	27.2313	27.3209	27.7096	27.1587	27.0689	27.0628	27.3088	27.2976	26.9555
Q9BZV1	UBX domain-containing protein 6	UBXN6	4.27038	2.92635	+	Q9BZV1	153	13	13	43.5	43.5	71.928	24.057	21.853	24.375	21.5892	25.0289	23.4416	21.2211	21.7731	27.1079	27.1488	27.0517	27.1042	26.931	27.1009	26.8234	27.1633	27.1172	27.0665	26.8451	27.355	26.7121	26.7094	26.6882	26.6564	27.3802	27.4948	27.267	26.8137	26.6929	26.753	26.7614	26.5641
Q8IX04	Ubiquitin-conjugating enzyme E2 variant 3	UEVLD	4.01764	4.64361	+	Q8IX04	52	11	11	31.6	31.6	10.983	20.5403	21.347	22.1006	21.7237	22.2239	22.5536	21.06	22.0628	25.2402	25.565	25.4085	25.1917	25.32	25.4036	25.4045	25.5565	25.4857	25.48	25.4811	25.5498	25.2026	25.328	25.2635	25.2902	25.2769	25.4782	25.6258	25.4013	25.599	25.4135	25.6519	25.4102
Q9UNZ2	NSFL1 cofactor p47	NSFL1C	3.7296	4.84041	+	Q9UNZ2	183	14	14	47.6	47.6	134.2	23.7605	23.8933	23.4362	23.2931	23.8324	21.2092	23.5142	23.4923	27.9625	27.8561	27.5284	27.8569	27.5464	27.7246	27.6168	27.8024	27.1613	27.2983	26.991	27.4335	26.9419	27.1094	27.2483	27.168	27.7346	27.572	27.4184	26.5764	27.2098	26.9372	27.0906	27.0635
Q9NWM3	CUE domain-containing protein 1	CUEDC1	3.71992	4.19414	+	Q9NWM3;O75618	127	7	7	21.8	21.8	41.086	22.1792	22.8334	23.7114	22.1587	20.7753	21.3405	21.3892	21.6219	26.2392	26.3889	26.284	26.3002	26.4137	26.452	26.1043	26.2885	26.3224	26.3498	26.1885	26.3903	25.9573	26.0829	25.9114	26.1329	26.5792	26.49	26.5427	26.1505	26.3014	26.2096	26.052	26.2513
P55072	Transitional endoplasmic reticulum ATPase	VCP	3.70052	7.25599	+	P55072	1028	42	42	59.4	59.4	323.31	28.7772	28.8017	28.721	28.4481	28.8783	28.5992	28.6209	28.5611	32.6772	32.6149	32.7131	32.5682	32.5429	32.6099	32.3935	32.6237	32.3128	32.399	32.2225	32.4239	31.9663	32.0087	32.1587	32.1449	32.5466	32.4585	32.3684	32.1766	32.2162	32.2281	32.1062	32.2529
P42771	Cyclin-dependent kinase inhibitor 2A	CDKN2A	3.60038	2.62293	+	P42771;P42772	52	3	3	26.3	26.3	11.161	21.5163	20.868	24.1041	21.7001	22.8277	20.8894	22.4921	22.262	25.9356	25.945	25.7126	25.7117	25.5564	25.8137	25.5838	25.7356	25.8154	25.4999	25.63	25.7627	25.573	25.2841	25.2011	25.5274	25.8027	25.7689	25.6671	25.3514	25.1349	25.3853	25.4669	25.6049
O14545	TRAF-type zinc finger domain-containing protein 1	TRAFD1	3.58985	3.52673	+	O14545	79	8	8	19.6	19.6	72.033	21.9929	21.0774	22.1465	23.1721	22.5103	22.4798	22.3736	22.3391	25.9222	25.9457	26.1216	26.063	25.8341	25.9773	25.8412	26.1821	25.8022	25.826	25.3452	25.8439	25.3179	25.3019	25.5811	25.9384	26.2349	25.7803	25.5235	25.2095	25.6318	25.611	25.5273	25.836
Q9UNN5	FAS-associated factor 1	FAF1	3.39191	6.75592	+	Q9UNN5	261	20	20	40.5	40.5	323.31	24.5965	24.5409	24.322	24.1056	24.1605	24.019	24.1936	24.0771	28.1549	28.0338	28.2252	27.9633	27.8895	28.01	27.7902	28.0477	27.5815	27.7475	27.4868	27.6088	27.367	27.3699	27.515	27.5414	27.9049	27.8594	27.6797	27.6886	27.6633	27.7245	27.5088	27.522
Q9Y4L5	E3 ubiquitin-protein ligase RNF115	RNF115	3.37911	2.86434	+	Q9Y4L5	67	4	4	17.4	17.4	40.951	20.6477	21.2447	23.3919	22.1327	22.0921	21.1939	21.508	21.1308	25.1996	25.3642	25.3915	25.5066	25.4592	25.3454	25.3931	25.6137	25.4278	25.2153	25.0379	25.2458	24.8949	24.9523	24.9095	25.02	25.2076	25.4053	25.3048	25.0159	25.1178	24.9326	24.9514	25.2852
P04792	Heat shock protein beta-1	HSPB1	3.32032	5.97603	+	P04792	156	11	11	73.7	73.7	196.25	24.8308	24.2311	24.8257	24.7918	24.72	24.2896	25.6202	24.1907	28.1398	28.0449	28.019	27.7945	27.8339	27.8594	27.7715	27.873	27.9309	27.9645	27.7222	28.0299	27.3133	27.4709	27.4155	27.742	28.2283	27.9444	27.8782	27.9097	27.5103	27.6958	27.474	27.6212
Q9UMW8	Ubl carboxyl-terminal hydrolase 18;Putative ubiquitin carboxyl-terminal hydrolase 41	USP18;USP41	3.26131	3.79303	+	Q9UMW8;Q3LFD5	37	4	4	15.3	15.3	14.093	22.3747	22.2614	20.9017	22.1567	23.2782	21.8727	21.1485	23.0786	24.98	25.5679	25.2063	24.6652	25.8092	25.4523	25.5985	25.6506	24.153	23.4227	23.1668	23.4406	23.8559	23.4946	23.4283	24.247	24.6688	25.547	25.1987	25.3254	25.7005	25.3965	25.6276	24.7924
P54725	UV excision repair protein RAD23 homolog A	RAD23A	3.24411	2.52142	+	P54725	78	10	7	40.8	33.6	25.546	22.9412	22.8598	23.2338	20.3524	22.906	22.9398	23.2914	22.8823	25.2956	25.6986	25.7186	25.8093	25.2215	25.3832	25.2194	25.959	25.4821	25.5387	25.2294	25.6253	25.0648	25.2626	25.3797	25.2463	25.7688	25.6779	25.5875	25.3295	25.3652	25.5155	25.2687	25.1575
Q5VVQ6	Ubiquitin thioesterase OTU1	YOD1	3.23205	5.63257	+	Q5VVQ6	76	8	8	35.9	35.9	25.803	22.1717	22.5731	23.0139	22.3685	23.2999	24.0388	24.2447	22.5976	26.0486	25.9919	25.9278	25.8429	26.0525	25.9997	25.7688	26.0805	25.6971	25.5849	25.3963	25.8733	25.5251	25.4851	25.644	25.6513	25.805	25.8598	25.7424	25.6482	25.5435	25.6832	25.4015	25.3727
Q04323	UBX domain-containing protein 1	UBXN1	3.18771	4.27272	+	Q04323	167	15	15	66.7	66.7	206.29	24.8946	24.7292	24.1828	23.6197	24.7944	21.2038	24.6514	21.7435	27.9618	27.8694	28.1132	28.0221	27.904	27.7568	27.6824	27.821	27.5628	27.9473	27.5195	27.8949	27.2796	27.198	27.3641	27.4075	27.7907	27.6393	27.5399	27.2071	27.5705	27.6727	27.2774	27.7819
Q12931	Heat shock protein 75 kDa, mitochondrial	TRAP1	3.00715	5.42611	+	Q12931	10	4	4	5.8	5.8	3.8716	20.9131	21.5528	21.4964	21.6383	22.3177	21.5562	21.178	21.9248	24.2036	24.3427	24.6577	24.2919	24.4173	24.8004	24.1799	24.3412	24.2723	24.5192	24.4006	24.8369	24.0648	24.2064	24.3881	24.4797	24.4587	24.3575	24.6197	24.1933	24.0956	24.2946	24.0154	24.2661
P30086	Phosphatidylethanolamine-binding protein 1;Hippocampal cholinergic neurostimulating peptide	PEBP1	2.92824	2.90432	+	P30086	10	3	3	19.8	19.8	5.3905	21.1633	22.7384	20.3307	21.6291	24.252	22.7405	23.9374	24.0362	24.3797	24.3696	24.5581	24.512	24.3525	24.4608	24.3183	24.4201	24.4829	21.1311	21.5541	24.4816	21.5951	21.8073	24.3141	24.3419	24.6757	24.3331	24.3817	24.184	24.2766	24.1253	21.7392	21.9048
Q9H8M7	Protein FAM188A	FAM188A	2.82793	2.63036	+	Q9H8M7	24	6	6	14.8	14.8	5.5018	23.5763	21.4029	21.2206	21.4732	23.4641	21.1428	21.3028	20.5598	24.9009	24.826	24.8801	25.0355	24.85	24.7132	24.5142	24.801	24.4456	24.4809	24.2646	24.574	24.3693	24.4187	24.4475	24.465	24.8736	24.8251	24.7553	24.5308	24.471	24.6257	24.3286	24.4663
P25686	DnaJ homolog subfamily B member 2	DNAJB2	2.7397	5.03859	+	P25686	89	11	10	42.3	39.2	45.078	23.1213	23.1953	22.3705	23.0512	23.0954	20.9935	21.2958	22.2636	25.9701	25.6913	25.9564	25.7205	25.8093	25.8169	25.5416	25.7333	25.7608	25.7047	25.5797	25.611	25.2273	25.2718	25.285	25.6244	25.8266	25.6723	25.6556	25.5426	25.3421	25.4803	25.253	25.4966
O60784	Target of Myb protein 1	TOM1	2.73549	6.29266	+	O60784	156	13	13	41.7	41.7	60.959	23.718	23.9146	24.0907	23.5949	23.9292	24.075	24.2214	23.8967	26.4509	26.4443	26.5352	26.4021	26.5577	26.5239	26.612	26.7479	26.5572	26.6984	26.1081	26.6087	26.4675	26.2664	26.5248	26.1755	26.6536	26.6137	26.5842	26.4086	26.3863	26.6006	26.4358	26.1733
Q8TCZ2	CD99 antigen-like protein 2	CD99L2	2.71814	2.74233	+	Q8TCZ2	33	3	3	12.2	12.2	10.374	21.6384	20.4426	22.4684	22.6949	22.9437	22.3179	21.3558	21.3777	22.132	24.736	24.648	21.5239	24.9003	25.2564	24.3188	24.5703	24.3141	25.256	24.4204	25.1507	21.5554	25.0677	24.4063	24.5172	24.4453	24.6533	24.4664	24.5518	24.56	24.3204	24.4557	24.8822
Q9Y6W3	Calpain-7	CAPN7	2.71664	2.80629	+	Q9Y6W3	48	9	9	12.5	12.5	8.1176	23.3888	21.3656	21.9161	21.3726	23.431	22.429	22.9878	22.7929	24.3796	24.3824	24.5718	24.6086	25.1583	24.9583	24.5838	24.9462	24.7113	24.7344	24.6192	24.762	24.2823	24.5975	24.4291	24.2964	25.1122	24.6585	24.6892	24.4497	24.5189	24.7735	24.4147	24.5607
P60900	Proteasome subunit alpha type-6	PSMA6	2.67824	5.7685	+	P60900	108	8	8	32.9	32.9	124.45	24.8458	24.8253	25.2632	24.7638	25.1793	25.1928	25.1146	24.8314	27.5781	27.5683	27.7643	27.6903	27.7326	27.7148	27.6802	27.537	28.0254	27.9316	27.7886	27.8146	27.3195	27.3912	27.5835	27.6663	27.6189	27.5535	27.3994	27.8391	27.389	27.3829	27.3551	27.3077
P25788	Proteasome subunit alpha type-3	PSMA3	2.66401	5.96438	+	P25788	148	10	10	40.8	40.8	41.493	24.5471	25.0799	24.8713	24.8667	25.0714	24.6837	24.7465	24.3602	27.6078	27.4927	27.5787	27.527	27.5023	27.695	27.533	27.7019	27.8691	27.8836	27.7795	27.949	27.3871	27.371	27.3487	27.5085	27.6332	27.6357	27.4313	27.321	27.1708	27.2147	27.268	27.1798
Q99436	Proteasome subunit beta type-7	PSMB7	2.65917	5.09341	+	Q99436	122	6	6	28.5	28.5	71.495	24.3249	24.2869	24.6827	23.8665	24.6395	22.0117	24.2434	24.0838	27.0758	27.3063	27.2464	27.2099	27.1536	27.1379	26.9449	27.1209	27.194	27.3374	27.0201	27.2615	26.7114	26.7919	26.831	26.987	27.0807	27.0491	26.976	26.6919	26.556	26.7818	26.6992	26.8405
P28066	Proteasome subunit alpha type-5	PSMA5	2.64833	4.93524	+	P28066	127	8	8	41.5	41.5	191.79	25.3287	25.3999	25.5223	24.9707	25.3866	25.0504	25.5672	24.5983	28.0374	28.0707	28.2111	28.0689	28.0697	27.9726	27.6503	27.9283	28.225	28.2799	28.1608	28.3738	27.9064	27.7347	28.0197	27.9743	28.0925	28.2183	28.0195	27.4847	27.6033	27.7818	27.6333	27.6143
Q9Y5K5	Ubiquitin carboxyl-terminal hydrolase isozyme L5	UCHL5	2.59329	4.61678	+	Q9Y5K5	94	11	11	34.7	34.7	15.367	24.0022	24.0206	23.636	23.2306	23.821	23.6772	24.1273	23.761	26.6477	26.4326	26.6749	26.2917	26.3119	26.2644	26.122	26.3518	26.4838	26.4049	26.4458	26.7135	26.1005	26.1495	26.4057	25.8331	26.6064	26.1354	26.4269	26.0939	26.034	26.2585	25.8381	25.5551
O43318	Mitogen-activated protein kinase kinase kinase 7	MAP3K7	2.56941	1.93523	+	O43318	79	9	9	19.1	19.1	39.005	24.1504	22.6493	21.1169	24.0318	24.6268	21.6905	21.509	21.7018	25.775	25.6379	25.6554	25.6734	25.7867	25.8902	25.5409	25.6544	25.5925	25.8348	25.6721	25.7248	25.0475	25.6537	25.3109	25.6701	25.7927	25.549	25.5728	25.3115	25.3284	25.2733	25.4354	25.3629
Q15750	TGF-beta-activated kinase 1 and MAP3K7-binding protein 1	TAB1	2.56602	2.23605	+	Q15750	121	12	12	33.1	33.1	63.42	24.4116	24.4783	23.9404	21.8859	23.2656	21.6306	22.3181	21.9522	26.4295	26.111	26.4156	26.3507	26.4761	26.2854	26.2311	26.4603	26.4662	26.4798	26.2187	26.2412	25.7369	26.3147	25.9079	26.2645	26.4402	26.1276	26.2602	26.1522	26.0241	26.3928	26.1112	25.7255
Q16186	Proteasomal ubiquitin receptor ADRM1	ADRM1	2.54939	2.57477	+	Q16186	51	6	6	17	17	11.406	23.4691	23.5377	23.5151	21.5731	21.8209	21.3475	23.2799	21.328	25.954	25.7874	25.7388	25.6913	25.8911	25.3355	25.1528	25.558	25.611	26.1104	25.5329	25.7685	25.5678	25.2228	25.4764	25.9736	26.0561	25.6735	25.319	25.2439	25.2954	25.1665	25.2045	25.1212
Q15034	Probable E3 ubiquitin-protein ligase HERC3	HERC3	2.4824	3.19461	+	Q15034	101	9	9	9	9	10.75	23.0613	22.6509	22.8176	21.3933	21.9062	22.8797	22.4627	22.4281	25.0099	24.9658	24.6561	24.8224	25.1911	24.8513	24.9137	25.1936	25.2391	24.9516	25.1164	25.5474	24.312	24.8368	24.7512	24.347	24.7556	24.9908	25.1873	24.9191	24.9097	24.73	24.631	24.4691
P28072	Proteasome subunit beta type-6	PSMB6	2.43813	4.30002	+	P28072	100	6	6	36	36	24.767	24.9051	24.9065	24.9318	24.0816	24.8206	24.1765	25.4176	24.3955	27.465	27.2856	27.2424	27.3215	27.1472	27.1901	27.1235	27.1824	27.4122	27.5926	27.4262	27.5873	26.9716	27.0804	26.95	27.2162	27.393	27.2387	27.0909	26.8548	26.9217	26.9733	26.4149	27.016
P25789	Proteasome subunit alpha type-4	PSMA4	2.37639	5.60179	+	P25789	92	8	8	31.8	31.8	21.095	25.0571	25.0716	25.1879	24.7118	25.397	24.9428	24.9312	25.5272	27.6448	27.5011	27.741	27.7098	27.5048	27.5962	27.161	27.5322	27.7322	27.6901	27.5266	27.6431	27.2607	27.1905	27.4124	27.6899	27.6407	27.2181	27.3911	27.2842	27.0602	26.6697	26.9426	27.1558
P49720	Proteasome subunit beta type-3	PSMB3	2.3718	4.93609	+	P49720	87	5	5	35.1	35.1	90.772	24.8814	24.0867	24.5823	24.2692	24.6326	24.1403	24.5049	24.1709	26.4119	27.0943	27.0929	27.1773	26.9234	26.9334	26.386	26.8173	26.9978	27.0786	26.9535	27.2002	26.6845	26.7554	26.8197	26.6651	26.7362	26.898	26.7877	26.8848	26.4862	26.5892	26.5257	26.4446
Q6PHR2	Serine/threonine-protein kinase ULK3	ULK3	2.36029	4.17798	+	Q6PHR2	76	9	9	32.2	32.2	23.736	23.4117	23.1904	22.692	22.5361	23.1198	23.3822	23.0773	22.8252	25.5049	25.4857	25.1761	25.4543	25.5262	24.9917	25.0642	25.5673	25.4501	25.3272	25.4631	25.5574	25.0563	25.1586	24.7122	24.8474	25.1453	25.4807	25.5837	25.0616	25.3622	25.3118	25.1803	24.9938
P25786	Proteasome subunit alpha type-1	PSMA1	2.34685	5.1746	+	P25786	299	16	16	63.1	63.1	93.199	26.2771	26.1949	26.1058	25.7225	26.1014	25.5842	25.8618	25.5461	28.5081	28.4351	28.5608	28.3669	28.3779	28.3758	28.2185	28.4576	28.5559	28.7435	28.5049	28.6978	28.1653	28.2035	28.2833	28.5369	28.6877	28.4586	28.3581	28.1832	28.0705	28.1769	28.0113	28.3267
O75190	DnaJ homolog subfamily B member 6	DNAJB6	2.27104	5.68066	+	O75190;Q8WWF6;Q7Z6W7;Q8NHS0	261	13	12	40.5	37.4	102.79	26.2745	26.1419	26.2279	25.8441	26.1817	25.5544	25.7926	25.7677	28.6207	28.4583	28.6113	28.5241	28.6086	28.5454	28.4509	28.5834	28.3998	28.512	28.308	28.3584	28.1069	28.1018	28.1605	28.4103	28.5898	28.3318	28.4555	28.1955	28.2158	28.285	28.1992	28.4393
P28070	Proteasome subunit beta type-4	PSMB4	2.22861	5.13408	+	P28070	93	8	8	48.5	48.5	93.916	25.1002	24.7966	25.0342	24.6044	24.4498	24.3472	24.7837	24.5483	27.4891	27.5287	27.6182	27.1538	27.4177	27.5295	27.2252	27.5034	27.7444	27.8192	27.5574	27.6603	27.2947	27.3235	27.3772	27.067	26.8726	27.2449	27.3333	26.9992	26.9308	26.9418	27.043	26.8467
P28074	Proteasome subunit beta type-5	PSMB5	2.20019	5.34884	+	P28074	154	9	9	36.9	36.9	182.44	25.6411	25.417	25.62	25.1853	25.5456	24.8165	25.4016	25.173	28.0385	28.0319	28.0981	27.928	27.8599	27.8992	27.6431	27.8506	28.0726	28.2879	27.8924	28.0977	27.6631	27.7176	27.7793	27.7815	27.8793	27.7044	27.6544	27.426	27.4601	27.4402	27.3007	27.3286
P20618	Proteasome subunit beta type-1	PSMB1	2.16167	6.55523	+	P20618	188	9	9	43.6	43.6	312.29	25.8718	25.7532	25.7669	25.5283	26.058	25.3628	25.6277	25.4879	28.1844	28.0515	28.2412	28.0148	27.964	28.049	27.803	27.9248	28.2404	28.2821	28.093	28.2186	27.7534	27.708	27.9652	27.6987	27.9885	27.869	27.9422	27.767	27.7316	27.7669	27.6296	27.4713
O14818	Proteasome subunit alpha type-7	PSMA7	2.15301	4.90079	+	O14818;Q8TAA3	206	11	11	54.4	54.4	146.05	26.1058	25.9482	26.3858	25.7192	26.2463	25.4929	26.0673	25.793	28.3098	28.304	28.4411	28.2485	28.1373	28.1475	28.0686	28.2576	28.392	28.4585	28.3287	28.507	27.931	28.0515	28.1496	28.1616	28.4095	28.2494	28.1039	28.0081	27.894	27.9121	27.8107	27.9557
Q9HB71	Calcyclin-binding protein	CACYBP	2.0968	4.36945	+	Q9HB71	119	13	13	61.4	61.4	41.979	25.915	25.3355	25.7061	25.3767	25.7121	25.1852	25.0962	25.1634	27.6637	27.6614	27.4203	27.4384	27.6873	27.8188	27.5674	27.5406	27.7515	27.7754	27.6394	27.6185	27.0407	27.3259	26.9665	27.304	27.9045	27.9141	27.5831	27.3188	27.4309	27.4755	27.6146	27.6948
Q8WV92	MIT domain-containing protein 1	MITD1	2.05146	5.69521	+	Q8WV92	157	10	10	51.8	51.8	175.21	25.9821	25.7142	25.6658	25.6244	25.8552	25.7417	25.8423	25.8397	27.8482	27.7031	27.8463	27.7364	27.8604	27.8622	27.7535	27.8443	28.0072	27.9991	27.7206	27.8845	27.4981	27.6476	27.4986	27.5682	27.7536	28.0103	27.8148	27.6136	27.8067	27.6523	27.6472	27.6043
P49721	Proteasome subunit beta type-2	PSMB2	1.98464	4.07908		P49721	113	7	7	47.3	47.3	72.841	25.7361	25.8572	25.5434	25.0509	25.6244	24.9811	25.5443	25.4352	27.696	27.6096	27.6995	27.5447	27.4445	27.4943	27.3801	27.6014	27.6639	27.5991	27.5435	27.7187	27.4036	27.2771	27.3772	27.6151	27.8054	27.6239	27.4139	27.283	27.0295	27.3465	27.032	27.0486
O60245	Protocadherin-7	PCDH7	1.97799	1.30584		O60245	40	9	9	10	10	24.384	24.6506	24.6286	21.6172	22.2177	24.5568	21.8914	24.1752	24.2461	25.1338	24.7452	25.0415	25.0396	25.2779	25.1702	25.062	25.217	25.2027	25.2137	25.0189	25.3483	24.8032	25.2026	24.8379	25.0039	25.4994	25.3168	25.3174	24.8925	25.1358	25.1632	24.9094	25.2237
O95816	BAG family molecular chaperone regulator 2	BAG2	1.95452	4.55345		O95816	129	9	9	41.2	41.2	83.256	24.6379	24.6113	24.6446	24.0503	24.7245	22.2537	24.6333	24.0501	26.5012	26.5323	26.5422	26.3405	26.812	26.7135	26.5848	26.098	26.2666	26.4566	26.3833	26.4196	25.6961	26.1441	25.9964	26.1344	26.6675	26.3658	26.4931	26.2357	26.2169	26.2544	26.204	26.1077
Q9NZZ3	Charged multivesicular body protein 5	CHMP5	1.92189	4.22914		Q9NZZ3	119	4	4	30.1	30.1	140.41	24.9953	25.2075	25.4488	24.8111	25.3449	25.1598	25.4952	25.1478	27.0032	27.0167	27.172	27.1004	27.2872	27.243	26.9803	27.0334	26.9767	27.0333	26.9156	27.1217	26.6281	26.9532	26.7966	26.6046	26.8306	27.3148	27.223	26.7818	26.9732	26.9883	26.7242	27.0164
P15924	Desmoplakin	DSP	1.8994	0.298072		P15924	89	67	67	25.3	25.3	323.31	24.1581	20.8021	21.2452	22.7032	20.4246	21.7631	20.6215	22.0081	20.2535	20.4983	20.1318	19.9512	20.3154	22.9215	20.4275	20.0111	20.8348	22.2037	20.3913	21.2109	20.2037	20.6838	20.4574	21.2361	20.9608	20.9009	22.981	31.6633	20.6169	21.7796	21.11	21.516
O43396	Thioredoxin-like protein 1	TXNL1	1.87358	2.43854		O43396	27	4	4	17.3	17.3	5.4292	21.8116	22.9274	21.3564	22.3434	21.3173	21.1993	21.4722	21.8179	24.1898	23.919	24.1334	24.0115	23.7237	23.6926	23.7465	23.9203	24.4349	24.3938	23.8161	24.0273	23.6137	23.5912	23.5873	24.0943	24.407	24.3324	23.6035	23.5901	23.4593	23.5489	21.7013	23.7048
P25787	Proteasome subunit alpha type-2	PSMA2	1.85814	4.30109		P25787	188	10	10	59.4	59.4	174.97	25.7133	26.0366	25.9361	25.4644	25.8634	25.5428	25.4972	25.3539	27.9876	27.8397	28.0623	27.9304	27.8984	27.6499	27.6901	27.8162	28.0862	27.9453	27.9413	28.0422	27.6426	27.616	27.7813	27.6229	27.4092	27.9378	27.7862	27.4497	27.3758	27.4362	27.2713	27.3162
P58340	Myeloid leukemia factor 1	MLF1	1.83482	5.58545		P58340	123	8	8	47	47	121.76	24.413	24.2875	24.4271	24.3034	24.122	23.7927	23.8842	23.9767	26.3048	26.39	26.6317	26.416	26.5651	26.6435	26.505	26.5808	26.1076	26.314	26.0018	26.2574	26.1484	26.3217	26.3184	26.4714	26.2843	26.4161	26.1215	25.9483	26.3679	26.4578	26.2225	26.5164
P53990	IST1 homolog	IST1	1.77943	5.20764		P53990	287	19	19	61.3	61.3	272.8	28.0849	28.0313	28.1969	27.7687	28.3115	27.9883	27.9135	27.865	29.8988	29.881	29.9084	29.8653	30.0267	29.9195	29.7546	29.846	29.8114	29.9428	29.7252	29.9539	29.4243	29.6136	29.5192	29.5267	29.72	29.9406	29.9256	29.6133	29.7258	29.766	29.5994	29.6553
P54727	UV excision repair protein RAD23 homolog B	RAD23B	1.77519	4.82214		P54727	286	18	15	57.9	56	234.57	26.7768	26.661	26.8054	26.3272	26.6359	26.15	26.6044	26.5075	28.9154	28.7345	28.737	28.7053	28.7741	28.7404	28.5707	28.9084	28.5838	28.5458	28.2734	28.5525	28.2394	28.1393	28.3728	28.3873	28.5181	28.5819	28.3871	28.184	28.3779	28.316	28.1826	28.2826
P25685	DnaJ homolog subfamily B member 1	DNAJB1	1.76657	4.62535		P25685	222	13	13	34.4	34.4	80.117	26.2434	26.1199	25.6893	25.7343	25.667	25.2105	25.1962	25.2943	27.6923	27.7209	27.7916	27.7776	27.7735	27.9188	27.6294	27.7959	27.5503	27.7652	27.3452	27.6157	27.2293	27.407	27.4277	27.6778	27.858	27.7502	27.6776	27.5673	27.4756	27.7116	27.4196	27.533
P06213	Insulin receptor;Insulin receptor subunit alpha;Insulin receptor subunit beta	INSR	1.75805	1.78772		P06213;P14616	30	8	7	6.6	6	5.4527	22.2436	21.8776	20.2708	22.4274	22.8787	22.5762	22.0168	21.9495	23.7252	23.2224	23.0018	22.8419	23.6084	22.8615	23.0086	23.5684	23.1279	22.928	23.2007	23.5123	22.532	22.8466	23.1532	22.6234	23.832	22.8821	23.5823	23.5552	22.8841	22.8586	22.7659	22.8755
Q5GLZ8	Probable E3 ubiquitin-protein ligase HERC4	HERC4	1.74889	3.34916		Q5GLZ8	60	17	17	19.1	19.1	22.133	23.9137	23.5463	23.8597	23.4416	24.2986	23.5416	23.5774	23.4262	25.7688	25.8116	25.9006	25.2772	25.4365	25.4915	25.2566	25.885	25.7756	25.737	25.628	25.7658	24.8291	25.57	25.7446	25.6618	25.9503	25.2589	25.6309	24.9168	25.4885	25.1682	25.3737	25.1747
P06241	Tyrosine-protein kinase Fyn	FYN	1.68979	1.20484		P06241;P06239;P09769	22	13	8	27.6	19.2	17.894	21.5365	24.4844	22.3731	23.9069	25.1886	24.6599	24.5713	25.0034	24.5698	24.6819	24.573	24.4114	24.8537	24.4844	24.831	25.1098	25.3273	24.1797	25.0234	24.9799	24.5453	24.6196	24.9556	22.0105	24.8195	24.0677	25.4928	24.68	25.2512	24.3221	24.597	24.2483
P51665	26S proteasome non-ATPase regulatory subunit 7	PSMD7	1.67881	4.35287		P51665	231	12	12	63.9	63.9	226.67	26.3737	26.1079	26.1154	25.678	25.9279	25.8277	26.0842	25.9941	28.1415	28.1101	28.1281	27.9539	27.7795	27.7275	27.8707	28.0304	28.1028	27.8629	28.0445	28.1183	27.7918	27.644	27.8582	27.5076	27.7466	27.6946	27.9395	27.6096	27.6053	27.6528	27.2833	27.4334
P48556	26S proteasome non-ATPase regulatory subunit 8	PSMD8	1.64112	4.16529		P48556	117	11	11	36	36	102.92	25.8097	25.5363	25.492	25.2152	25.4042	25.056	25.3481	25.456	27.4147	27.1879	27.228	27.221	27.2254	26.8954	27.0962	27.2928	27.4958	27.4297	27.325	27.4439	27.1503	27.0317	27.2767	27.3974	27.3358	26.8187	27.2922	27.171	26.9981	26.9914	26.8495	26.8032
Q9UBP0	Spastin	SPAST	1.61297	1.30723		Q9UBP0	16	4	4	8.8	8.8	2.123	21.8946	21.3431	22.4776	21.9251	24.4137	24.0808	24.7476	21.0269	24.5763	21.4386	24.81	24.7479	25.0041	24.6347	24.4659	24.6123	24.4953	24.6498	24.2981	24.6282	21.1537	24.5866	24.1827	21.9356	22.2329	22.7134	24.5493	24.5967	24.4217	21.353	22.0916	24.3808
Q13200	26S proteasome non-ATPase regulatory subunit 2	PSMD2	1.58244	4.92992		Q13200	595	35	35	45.4	45.4	247.94	27.3412	27.3235	27.3345	27.1298	27.393	27.1675	27.1348	27.1782	29.007	29.0638	29.0629	29.0438	28.8123	28.803	28.7426	28.8438	29.1484	29.1854	28.9356	29.119	28.635	28.7381	28.8122	28.9653	29.1094	28.9373	28.8204	28.5916	28.5297	28.6507	28.5399	28.6785
P62191	26S protease regulatory subunit 4	PSMC1	1.57135	4.15301		P62191	347	21	21	50.9	50.9	306.46	26.7897	26.9131	26.7613	26.4589	26.7694	26.5432	26.613	26.4827	28.3646	28.3344	28.3954	28.1674	28.2103	28.3087	28.1873	28.3308	28.4092	28.5675	28.3408	28.5876	28.1505	28.1156	28.2642	28.4049	28.6393	28.3182	28.2464	28.0045	28.0528	28.0005	28.053	28.2142
Q15008	26S proteasome non-ATPase regulatory subunit 6	PSMD6	1.53349	4.75393		Q15008	376	24	24	56	56	186.85	26.8326	26.5746	26.8105	26.4854	26.7081	26.3407	26.704	26.5494	28.3463	28.2563	28.2956	28.1705	28.3755	28.2411	28.1381	28.1756	28.4595	28.472	28.3955	28.4996	28.0101	28.2292	28.1113	28.2402	28.4056	28.3119	28.1023	28.0172	28.092	28.0091	28.0148	28.0623
Q9Y263	Phospholipase A-2-activating protein	PLAA	1.53126	0.991602		Q9Y263	94	13	13	20.9	20.9	98.944	21.9581	25.3195	24.6274	25.1715	25.3906	21.372	25.0441	25.2058	26.217	26.0372	26.3349	26.0506	26.1407	26.0832	26.2507	26.1856	25.5902	25.9784	25.6928	25.8057	25.4256	25.5078	25.8122	25.7717	26.0342	25.9665	25.674	25.5268	25.5306	25.7487	25.5829	25.7335
Q9NY47	Voltage-dependent calcium channel subunit alpha-2/delta-2;Voltage-dependent calcium channel subunit alpha-2-2;Voltage-dependent calcium channel subunit delta-2	CACNA2D2	1.52217	1.84496		Q9NY47	13	10	8	9.5	7.8	0.278	22.4672	23.5475	23.8876	22.4666	23.8806	20.6784	21.3026	23.4568	25.0172	23.9265	23.9646	24.1929	24.2603	24.0415	24.0052	23.9789	24.8006	23.6469	24.0847	24.6289	23.5796	23.9041	23.8134	24.066	25.2024	24.8666	24.2417	24.1469	23.993	24.0452	23.9486	24.0761
Q9UNM6	26S proteasome non-ATPase regulatory subunit 13	PSMD13	1.51907	4.53049		Q9UNM6	370	17	17	55.1	55.1	182.27	26.9005	26.8469	26.9599	26.5512	26.8338	26.5186	26.5488	26.4266	28.5782	28.4354	28.5372	28.4452	28.3248	28.3831	28.1564	28.3971	28.5431	28.662	28.4775	28.6285	28.1959	28.246	28.3238	28.4856	28.5281	28.452	28.275	28.0795	28.0444	28.097	28.026	28.1332
Q8WUN7	Ubiquitin domain-containing protein 2;Ubiquitin domain-containing protein 1	UBTD2;UBTD1	1.49645	1.04257		Q8WUN7;Q9HAC8	24	3	3	14.1	14.1	4.4849	20.7138	23.4922	23.8151	21.8791	23.7722	21.5656	23.6704	23.465	23.4583	23.8481	23.9464	23.8983	23.9138	23.9858	23.8184	23.7081	23.5271	24.0991	23.7245	23.9324	22.5281	23.7648	23.8801	24.2215	24.3641	23.5623	23.8892	24.0702	23.9271	23.214	23.9029	23.6859
Q02878	60S ribosomal protein L6	RPL6	1.49131	1.27271		Q02878	29	5	5	19.8	19.8	2.4795	22.1275	22.4906	20.4261	23.3554	22.8438	23.7129	23.661	23.9197	23.7132	23.8368	23.7084	23.6801	23.9204	23.6943	23.4466	23.7679	23.1807	23.6622	23.4105	23.6935	23.9196	23.9652	24.2758	24.1589	23.7464	23.6603	23.6402	23.318	23.6779	23.8433	23.4713	23.5908
O00231	26S proteasome non-ATPase regulatory subunit 11	PSMD11	1.46818	4.30724		O00231	366	22	22	59.7	59.7	224.91	27.0973	27.135	27.4336	26.9088	27.3174	26.8987	26.9743	27.0502	28.7158	28.6945	28.7496	28.6923	28.5716	28.5797	28.5082	28.605	28.853	28.9272	28.7347	28.8638	28.5149	28.5679	28.5268	28.6523	28.7542	28.7306	28.6127	28.3499	28.3305	28.5123	28.3572	28.4836
P55036	26S proteasome non-ATPase regulatory subunit 4	PSMD4	1.45686	3.90261		P55036	68	9	7	27.6	21.2	157.85	24.8864	25.2005	25.1835	24.6088	24.9958	20.7862	25.2333	24.9447	26.9789	26.7137	27.0433	27.0121	26.683	26.976	26.5922	27.1699	27.1217	27.147	27.1858	26.7949	26.6914	26.4542	26.4623	26.3787	26.2544	26.5549	26.2889	26.6085	26.3488	26.5411	26.3112	26.2049
O75953	DnaJ homolog subfamily B member 5	DNAJB5	1.45344	1.63305		O75953	25	5	5	16.4	16.4	4.6192	23.3199	23.1525	23.2531	21.3663	21.6994	21.6435	21.8852	21.4812	24.2701	24.3596	24.6082	24.0931	24.7709	24.2133	24.3771	24.4266	24.4975	23.9989	24.1474	24.324	23.4726	23.6729	23.6709	23.6034	24.1461	24.5229	24.1506	24.0861	23.632	24.0609	24.1924	23.8144
P62333	26S protease regulatory subunit 10B	PSMC6	1.43394	4.08744		P62333	320	15	15	48.3	48.3	225.09	26.8033	26.7779	26.6836	26.5423	26.7201	26.5405	26.619	26.5244	28.3391	28.3228	28.3774	28.1825	28.1898	28.1047	27.9707	28.2845	28.4787	28.4534	28.3054	28.4896	28.0099	28.0776	28.1461	28.2196	28.4379	28.2035	28.141	27.7605	27.9749	27.9833	27.9338	27.9813
P43686	26S protease regulatory subunit 6B	PSMC4	1.41672	5.00771		P43686	381	22	22	72.2	72.2	323.31	26.981	26.9835	27.0523	26.7117	26.8802	26.8151	26.9043	26.8608	28.47	28.4196	28.6068	28.448	28.5013	28.3956	28.3297	28.3852	28.6267	28.6916	28.541	28.7146	28.1797	28.3388	28.3249	28.4885	28.4567	28.4285	28.3706	28.1396	28.2004	28.1507	28.0573	28.1751
P05186	Alkaline phosphatase, tissue-nonspecific isozyme	ALPL	1.39513	1.5387		P05186	24	6	6	17.2	17.2	5.2386	20.8945	22.7809	21.2597	22.4592	22.646	22.6095	21.7391	22.1277	23.4363	21.444	23.5274	23.5615	23.5995	23.8875	23.3434	23.1326	23.1772	23.3456	23.2895	23.3538	22.94	23.3996	22.7201	23.3137	23.0343	23.6453	23.4117	22.8836	23.0935	23.1106	23.2264	23.8054
Q6ZVM7	TOM1-like protein 2	TOM1L2	1.38796	1.76296		Q6ZVM7	21	3	3	8.1	8.1	8.1093	21.6662	22.6052	21.1808	20.8253	21.2327	21.7404	22.4215	21.6279	23.0988	23.058	21.1405	21.4006	23.1808	20.5491	21.2557	23.3426	23.3321	23.258	23.4452	23.2863	23.2926	23.0568	23.073	22.1545	22.4804	23.007	23.3551	22.9868	23.2713	23.0828	22.9395	20.9417
Q99460	26S proteasome non-ATPase regulatory subunit 1	PSMD1	1.36891	5.34133		Q99460	542	28	28	39.3	39.3	289.78	27.2736	27.231	27.184	27.0481	27.1341	27.1248	27.0815	26.8924	28.6717	28.6506	28.7343	28.5883	28.7273	28.7858	28.5721	28.6778	28.9272	28.9865	28.7921	28.9693	28.4747	28.5978	28.5785	28.4722	28.5928	28.6976	28.5736	28.3482	28.4265	28.4281	28.3626	28.377
Q04721	Neurogenic locus notch homolog protein 2;Notch 2 extracellular truncation;Notch 2 intracellular domain	NOTCH2	1.36829	3.5019		Q04721;P46531	143	13	12	6.7	6.3	53.405	24.8795	24.7176	24.8522	24.1802	24.663	24.6856	24.6396	24.3885	26.2458	26.1377	26.1515	26.0298	26.0821	26.1516	26.0074	26.0514	26.04	25.9114	25.8236	25.9163	25.5968	25.83	25.7093	25.8004	26.2609	25.8652	26.0543	25.9222	25.8924	25.8532	25.8831	26.0137
P35998	26S protease regulatory subunit 7	PSMC2	1.36042	4.69332		P35998	392	23	23	56.4	56.4	304.08	27.228	27.2512	27.2124	27.1	27.3339	27.0339	27.0058	26.9615	28.6799	28.5926	28.7739	28.6266	28.6271	28.5491	28.4211	28.5796	28.8251	28.8327	28.6544	28.8375	28.3454	28.5222	28.4719	28.7902	28.8211	28.5815	28.538	28.2927	28.3209	28.3526	28.2727	28.5159
P17980	26S protease regulatory subunit 6A	PSMC3	1.36014	4.89322		P17980	323	17	17	54.4	54.4	314.74	26.9762	26.8923	26.9631	26.8738	26.9366	26.7626	26.8328	26.8037	28.4622	28.3679	28.5348	28.4217	28.2822	28.4017	28.1553	28.3954	28.5712	28.5875	28.4317	28.6129	28.0784	28.2578	28.215	28.483	28.4729	28.3985	28.2636	28.011	28.1046	28.2122	27.9826	28.0469
O43633	Charged multivesicular body protein 2a	CHMP2A	1.35815	4.27813		O43633	194	10	10	33.8	33.8	91.006	27.0283	26.8124	27.017	26.5434	27.2512	26.6894	26.7537	26.8118	28.2419	28.233	28.3388	28.1508	28.4475	28.473	28.3232	28.4235	28.3787	28.4632	28.2733	28.4662	27.9974	28.126	27.8965	28.2151	28.3989	28.1901	28.1838	28.0609	28.1102	28.1771	28.216	28.2045
Q15773	Myeloid leukemia factor 2	MLF2	1.34141	4.26604		Q15773	128	7	7	38.7	38.7	98.608	26.222	26.3676	26.5838	26.1142	26.1382	25.7233	26.3013	25.8168	28.3202	27.9863	28.2264	28.1049	27.9534	27.8535	27.8014	28.0654	27.6464	27.8137	27.4678	27.5083	27.668	27.3689	27.496	27.8366	27.7581	27.7174	27.768	27.4097	27.5606	27.686	27.3562	27.187
O00487	26S proteasome non-ATPase regulatory subunit 14	PSMD14	1.32308	4.7665		O00487	130	9	9	43.9	43.9	41.37	25.6175	25.8986	25.6309	25.395	25.6924	25.5462	25.5251	25.3682	27.3293	27.2539	27.315	27.3762	27.1988	27.2646	26.8797	27.2539	27.3802	27.5254	27.2454	27.303	26.8311	26.8631	26.9074	26.9004	26.9887	27.0241	26.8977	26.9239	26.6792	26.919	26.7516	26.5405
O00232	26S proteasome non-ATPase regulatory subunit 12	PSMD12	1.31864	4.85654		O00232	255	18	18	46.1	46.1	167.55	26.8186	26.871	26.7534	26.6155	26.6882	26.5422	26.517	26.4572	28.1739	28.1034	28.2254	28.154	28.1389	28.0875	27.9407	28.1135	28.2683	28.4225	28.2691	28.3422	27.8555	27.9938	27.9833	28.2154	28.2796	28.1409	28.0472	27.8654	27.8201	27.8428	27.8722	27.8252
Q96CW1	AP-2 complex subunit mu	AP2M1	1.31791	3.64313		Q96CW1	49	7	7	17.9	17.9	7.8909	23.9349	23.8037	23.6447	23.8415	23.9279	21.0541	24.3226	23.7987	24.8107	24.7536	24.8071	25.1484	25.1892	24.8637	24.4603	24.93	25.0474	25.217	24.5987	24.731	24.2243	24.5426	24.7633	24.9384	25.296	25.4132	25.0884	24.699	25.1991	24.8387	24.4198	24.9083
O94933	SLIT and NTRK-like protein 3	SLITRK3	1.3138	2.16261		O94933	21	3	3	4.7	4.7	5.2058	22.4343	21.7987	21.549	21.4786	22.6049	21.1142	22.592	22.752	22.8615	22.6405	22.9241	22.797	22.9157	23.2071	22.9446	22.808	22.9658	22.9657	22.6265	22.8884	22.5067	22.7414	22.456	22.7185	23.4314	23.4157	23.2587	22.4101	22.9144	22.81	22.5364	22.6603
Q99615	DnaJ homolog subfamily C member 7	DNAJC7	1.2859	4.36348		Q99615	668	27	27	47.4	47.4	323.31	29.5643	29.3669	29.5731	29.1307	29.2758	28.829	28.8663	28.7118	30.8089	30.7884	30.8932	30.8068	30.8366	30.8094	30.7157	30.8339	30.7418	30.7851	30.6071	30.7849	30.2885	30.3433	30.2865	30.5327	30.8439	30.7213	30.6791	30.5343	30.4167	30.4795	30.3217	30.4329
P62195	26S protease regulatory subunit 8	PSMC5	1.28396	4.83602		P62195;Q8NB90	481	21	21	58.1	58.1	323.31	27.294	27.1867	27.4267	27.1065	27.2565	27.1964	27.0113	27.0388	28.6713	28.6638	28.7518	28.6437	28.6096	28.5534	28.4275	28.6809	28.836	28.936	28.7366	28.866	28.3327	28.4775	28.4961	28.6626	28.7025	28.6062	28.4731	28.3679	28.3717	28.4068	28.3602	28.3912
Q9HD42	Charged multivesicular body protein 1a	CHMP1A	1.2839	3.81505		Q9HD42	145	8	8	26.5	26.5	19.568	27.0191	26.9529	26.9337	26.603	27.0101	26.6615	26.6199	26.6486	28.0862	28.0582	28.1492	28.0794	28.2939	28.2906	28.1363	28.2534	28.1795	28.217	27.9874	28.1655	27.6358	27.8637	27.703	28.1356	28.4615	28.1814	28.1286	27.8729	28.0296	28.0807	27.8673	28.1796
P34741	Syndecan-2	SDC2	1.25861	0.730508		P34741	39	4	4	21.9	21.9	15.758	23.6587	23.8538	24.2299	20.6517	23.6472	23.4668	23.2532	23.4527	24.3397	23.5663	24.3849	23.8359	23.5331	23.7523	23.3013	23.9813	24.7421	24.314	24.4406	24.3323	23.5207	23.2856	24.0041	24.0618	24.8257	24.2394	23.9822	24.3813	23.7857	23.6201	21.6135	23.9308
Q13332	Receptor-type tyrosine-protein phosphatase S	PTPRS	1.2547	4.29057		Q13332;P23468	289	35	32	27.4	25.1	289.33	26.673	26.6298	26.6407	26.322	26.7857	26.2819	26.3724	26.3042	27.8054	27.7732	27.8386	27.7876	28.0702	28.1051	27.9235	28.0104	27.909	27.837	27.6468	27.7312	27.5841	27.9287	27.6716	28.0427	28.0519	27.8554	27.7616	27.6154	27.8132	27.8564	27.7674	28.0693
Q5VW32	BRO1 domain-containing protein BROX	BROX	1.25428	4.07594		Q5VW32	320	13	13	44	44	323.31	28.5084	28.4387	28.2903	28.1378	28.2769	28.092	28.2998	28.0902	29.6412	29.5186	29.4935	29.4482	29.6378	29.7492	29.5699	29.7006	29.6944	29.7414	29.6143	29.7565	29.2772	29.4103	29.1937	29.6094	29.8064	29.6422	29.6398	29.3038	29.4679	29.47	29.3818	29.5666
Q9NYJ8	TGF-beta-activated kinase 1 and MAP3K7-binding protein 2	TAB2	1.23961	1.41387		Q9NYJ8	33	5	5	10	10	12.711	21.1457	21.7129	22.0663	22.5975	22.0043	21.7225	21.481	22.1803	23.6527	23.8472	23.8903	23.9882	23.8088	23.8899	24.1805	23.6372	23.756	23.7819	23.8054	24.1797	23.4262	23.5898	23.58	22.151	23.474	22.0496	23.5082	23.449	23.6683	23.4358	23.5191	21.9286
O94991	SLIT and NTRK-like protein 5	SLITRK5	1.23154	3.95761		O94991;Q9H5Y7;Q9H156	374	23	23	29.6	29.6	162.14	26.9248	26.8804	26.8405	26.4471	27.4886	27.0641	27.2548	27.1988	27.7836	27.8478	27.8814	27.7897	28.0865	28.0442	27.8628	28.1091	27.9416	27.9936	27.8943	28.0884	27.8243	27.9553	27.9475	28.0069	28.178	28.0578	28.0025	27.7806	28.0255	28.0484	28.0032	28.0638
Q9Y3E7	Charged multivesicular body protein 3	CHMP3	1.14611	4.76353		Q9Y3E7	118	6	6	25.2	25.2	22.814	25.3901	25.3529	25.427	25.1581	25.3819	25.1254	25.2098	25.3124	26.4523	26.5616	26.4508	26.6438	26.5973	26.5835	26.2668	26.7325	26.4831	26.5112	26.3017	26.614	26.2936	26.2961	26.2425	26.2247	26.6481	26.517	26.4375	26.3099	26.1971	26.3561	26.4449	26.2223
O94973	AP-2 complex subunit alpha-2	AP2A2	1.12873	0.85488		O94973	22	8	5	14.9	12	2.8205	22.5647	22.8802	22.1479	20.506	22.1757	21.5856	22.5591	20.9101	23.5782	23.0872	22.9947	21.2741	23.2271	21.5058	23.0319	23.4768	23.3732	23.3708	23.0955	23.2222	23.4478	23.0574	23.1591	21.9512	21.9901	23.2587	23.6154	23.7496	23.3464	23.231	23.095	22.8301
Q9UDY4	DnaJ homolog subfamily B member 4	DNAJB4	1.12644	3.71402		Q9UDY4	126	9	9	32.9	32.9	94.531	27.4113	27.3685	27.5634	27.0958	27.1204	26.764	26.5629	26.8933	28.5953	28.6217	28.5683	28.471	28.429	28.4481	28.2189	28.4848	28.5673	28.7083	28.4438	28.6068	27.8711	28.1875	27.8104	28.413	28.7402	28.5217	28.4188	28.2641	28.2214	28.3658	28.0432	28.3202
P45974	Ubiquitin carboxyl-terminal hydrolase 5	USP5	1.09121	3.259		P45974	38	6	6	9.3	9.3	2.0101	22.2609	22.17	22.665	22.5048	22.0362	22.4169	22.5354	22.436	23.7683	23.2332	23.4981	23.9317	23.7626	23.6828	23.7744	24.0733	22.8943	21.6278	22.0204	22.631	21.9441	21.889	20.5638	22.1072	23.8351	23.4578	23.3538	23.3188	23.217	23.3776	23.211	23.3015
Q6YHK3	CD109 antigen	CD109	1.08815	4.08623		Q6YHK3	216	17	17	15.7	15.7	59.837	25.5981	25.683	25.7623	25.4973	25.8771	25.3592	25.2731	25.1567	26.6555	26.6509	26.6411	26.5248	26.6079	26.7323	26.5674	26.672	26.6676	26.7466	26.5034	26.711	26.2198	26.3753	26.204	26.542	27.0098	26.673	26.6733	26.5372	26.5222	26.6572	26.3716	26.5953
P62837	Ubiquitin-conjugating enzyme E2 D2;Ubiquitin-conjugating enzyme E2 D3	UBE2D2;UBE2D3	1.0779	0.759969		P62837;P61077	28	2	2	12.2	12.2	2.0297	25.1416	22.388	25.2606	24.2816	21.7691	22.2921	21.7585	21.7637	25.7938	25.4843	25.5637	25.4412	25.6606	22.2352	22.6974	25.1385	21.8147	22.4469	25.6493	22.2666	24.7828	20.9924	21.911	21.481	25.9021	25.3272	25.3212	24.8329	25.1381	21.4705	20.9716	22.9426
P51654	Glypican-3;Secreted glypican-3	GPC3	1.05582	1.98288		P51654;REV__Q96HE7	55	6	6	13.1	13.1	65.064	23.8493	24.0495	24.2207	23.3213	22.4168	23.4338	23.6253	23.6704	24.9785	24.1636	25.0087	24.9371	24.3977	23.9984	24.4377	24.6672	25.6162	25.3496	25.5789	25.2502	23.9304	24.2593	24.4797	23.9922	24.7534	25.1158	25.3809	24.414	24.2999	23.5609	24.7797	23.379
P41567	Eukaryotic translation initiation factor 1;Eukaryotic translation initiation factor 1b	EIF1;EIF1B	1.03999	0.768785		P41567;O60739	10	3	3	42.5	42.5	11.701	21.0936	23.827	23.8486	23.4876	23.8264	21.6265	24.1678	23.8706	24.0438	23.9984	24.1418	24.079	24.3066	22.5097	24.1696	24.0637	24.1002	24.2322	23.8804	24.0145	23.8938	24.004	24.088	24.2293	24.2136	24.2393	24.1021	23.8617	24.2072	23.8257	24.0934	24.1507
P09543	2,3-cyclic-nucleotide 3-phosphodiesterase	CNP	1.03921	3.46975		P09543	765	26	26	49.6	49.6	323.31	31.8792	31.7892	31.8709	31.5108	31.8199	31.381	31.4742	31.3555	32.826	32.7539	32.8019	32.7099	32.9542	32.9687	32.8297	32.9328	32.8677	32.9086	32.7714	32.8481	32.6462	32.7148	32.5524	33.0016	33.075	32.7953	32.8165	32.5201	32.7438	32.7906	32.6194	32.8207
Q9HC56	Protocadherin-9	PCDH9	1.02682	3.42194		Q9HC56	68	14	14	15.7	15.7	25.337	24.9549	24.4889	24.53	24.3754	24.8957	24.2096	24.4176	24.1656	26.0037	25.6064	25.9018	25.7271	26.2364	26.2512	25.84	26.1257	25.8696	25.8676	25.5391	25.8544	25.0561	25.4121	25.3175	25.8622	25.5959	25.7135	25.7171	25.4299	25.7992	25.4827	25.8148	25.83
P10114	Ras-related protein Rap-2a	RAP2A	1.02023	1.01121		P10114	35	7	2	45.9	11.5	3.9272	21.864	21.8725	22.3672	20.8637	22.6948	23.0667	23.3939	23.6305	21.2474	22.6837	22.752	22.7198	22.17	23.288	22.8534	23.1537	23.0333	22.7078	22.6387	22.8732	20.9102	20.8555	23.1146	23.3076	23.3664	23.3079	22.7899	21.5842	23.2082	23.1432	21.5557	22.1932
Q9NY35	Claudin domain-containing protein 1	CLDND1	1.02004	1.35862		Q9NY35	42	6	6	26.9	26.9	26.554	24.7856	25.1357	25.1323	24.9839	25.9582	25.0667	25.5955	25.3302	25.8708	26.0011	25.9937	25.8038	26.0824	25.9954	25.7374	26.3386	25.8571	26.221	25.8849	26.1561	25.5367	25.899	25.7316	26.064	27.147	25.852	25.8079	25.3107	25.8042	26.6579	25.7569	26.173
P53794	Sodium/myo-inositol cotransporter	SLC5A3	1.00757	2.32296		P53794	37	2	2	3.5	3.5	0.99136	22.4819	21.783	22.0424	21.764	22.0127	22.3059	22.7115	22.5667	23.5205	23.0314	22.9057	22.5337	22.9536	23.0158	23.3846	23.1842	22.8113	21.8159	23.0229	22.9352	23.0793	23.2268	21.9705	23.3616	22.9919	22.6296	23.0749	23.4051	22.9276	22.9573	22.9623	22.1325
Q12860	Contactin-1	CNTN1	1.00644	3.82237		Q12860	62	8	8	10.2	10.2	7.3825	23.3226	23.4902	23.5163	23.1052	22.563	23.5642	23.089	23.5843	24.2431	24.3166	24.5803	24.5409	24.504	24.3403	24.1697	24.5532	24.3243	24.3911	24.4759	24.5558	24.2818	24.3175	23.7903	23.766	24.4317	24.2094	24.5323	24.2867	24.339	24.0544	24.4133	24.1351
Q96J84	Kin of IRRE-like protein 1	KIRREL	0.951096	2.28335		Q96J84	84	7	7	11.4	11.4	34.286	24.6209	24.6149	24.6637	23.9939	24.8975	24.1101	24.581	24.5225	25.1624	25.3405	25.3585	25.2264	25.3611	25.567	25.1381	25.3563	25.3295	25.1726	25.2606	25.3419	25.1637	25.2546	25.0188	25.3479	25.6617	25.6138	25.4366	24.9857	25.2998	25.0748	24.901	25.0175
O75581	Low-density lipoprotein receptor-related protein 6	LRP6	0.939426	3.02259		O75581	25	4	4	3.7	3.7	2.864	20.9948	21.1834	20.9692	21.1904	21.708	21.4582	21.538	21.3459	21.8368	21.8679	21.8108	21.6869	21.799	21.8976	22.1634	22.0098	21.9402	22.1447	21.7851	22.0204	21.8023	22.0957	22.0397	22.0557	21.9964	21.9372	22.4239	21.738	22.6097	21.7462	22.9297	21.721
Q9NNW5	WD repeat-containing protein 6	WDR6	0.934469	2.26598		Q9NNW5	150	16	16	18.6	18.6	48.431	25.901	25.4663	25.3132	24.9243	25.668	25.7368	25.696	25.8183	26.6684	26.4028	26.4214	26.0986	26.5541	26.2753	26.4659	26.2971	26.2856	26.2229	26.191	26.5052	26.034	26.1584	26.391	26.4715	26.5523	26.31	26.3564	26.1241	26.1925	26.3018	26.2088	26.1661
P0CG47	Polyubiquitin-B;Ubiquitin;Polyubiquitin-C;Ubiquitin;Ubiquitin-60S ribosomal protein L40;Ubiquitin;60S ribosomal protein L40;Ubiquitin-40S ribosomal protein S27a;Ubiquitin;40S ribosomal protein S27a	UBB;UBC;UBA52;RPS27A	0.929214	3.43223		P0CG47;P0CG48;P62987;P62979	401	7	7	72.9	72.9	172.34	33.5896	33.5183	33.7193	33.4165	33.7114	33.344	33.4318	33.1156	34.5553	34.6204	34.632	34.5614	34.6274	34.7108	34.312	34.5553	34.5714	34.5091	34.3726	34.4613	34.2813	34.1376	34.3503	34.627	34.7706	34.5507	34.3974	34.2418	34.4653	34.515	34.555	34.2627
P0DMV9	Heat shock 70 kDa protein 1B;Heat shock 70 kDa protein 1A	HSPA1B;HSPA1A	0.918429	3.2935		P0DMV9;P0DMV8	594	37	16	66.9	31.8	323.31	33.0131	33.0655	33.0056	32.8127	32.8641	32.4834	32.6119	32.6245	33.8542	33.8532	33.8992	33.751	33.9628	34.0106	33.858	33.9895	33.798	33.939	33.69	33.8819	33.4945	33.6323	33.5888	33.8501	34.1252	33.9689	33.934	33.5426	33.7416	33.8344	33.6044	33.8393
Q58FF8	Putative heat shock protein HSP 90-beta 2	HSP90AB2P	0.908654	3.39994		Q58FF8	58	8	1	18.9	3.9	65.722	25.3531	25.2553	25.5245	25.4818	24.671	25.0557	25.001	25.1613	26.394	26.4629	26.3843	26.4766	26.3142	26.308	26.1972	26.377	26.3672	26.3005	26.169	26.2955	25.9799	25.885	25.8839	26.1677	26.3373	26.4733	26.4524	25.9864	26.4148	25.8959	26.0956	25.9353
Q9BZM4	NKG2D ligand 3	ULBP3	0.880342	4.00394		Q9BZM4;Q9BZM6	102	6	6	32	32	58.667	24.8551	24.8296	25.0714	24.9785	25.1623	24.8609	24.841	24.6942	25.4477	25.5691	25.6532	25.6945	25.91	25.9712	25.7656	25.709	25.9722	25.7604	25.7759	25.8715	25.3345	25.8459	25.5553	25.8283	26.0045	25.843	25.7855	25.6231	25.7271	25.6786	25.5214	25.6839
P07947	Tyrosine-protein kinase Yes	YES1	0.878307	1.78706		P07947	48	12	6	26.2	16.6	5.4242	22.8675	23.3224	23.0201	23.3054	22.8944	23.6351	24.0433	23.7336	24.4766	24.0581	24.1088	24.4888	24.7198	24.088	24.5445	24.1088	23.9424	23.8565	24.3279	24.3181	24.3171	23.8806	24.1224	23.7125	23.3503	24.0184	24.5022	24.1575	24.4326	23.9226	24.3382	24.0271
O95630	STAM-binding protein	STAMBP	0.87734	2.82187		O95630	62	9	9	25	25	25.339	24.4782	24.3602	24.6562	24.1762	24.7553	24.4502	24.1532	24.5867	25.3173	25.3701	25.5452	25.4782	25.2952	25.4595	25.1203	25.5788	25.3815	25.2702	25.0245	25.4021	25.2776	25.2712	25.2717	24.1952	25.4066	25.5499	25.2497	24.9739	24.8584	25.7919	25.2162	25.3005
Q9P273	Teneurin-3	TENM3	0.875675	2.15557		Q9P273;Q6N022;Q9UKZ4	232	32	32	14.7	14.7	64.448	26.6568	26.0959	26.391	26.0332	26.5928	25.867	25.7886	25.982	26.9688	26.9139	26.9784	26.951	27.3988	27.3949	27.185	27.3128	27.126	27.2783	27.2007	27.3055	26.797	27.1244	26.9391	27.1226	27.6026	27.1521	27.118	26.8067	27.1449	27.1801	27.1948	27.1071
O14654	Insulin receptor substrate 4	IRS4	0.873832	3.3393		O14654	496	27	27	34.7	34.7	207.23	27.3708	27.3405	27.2519	27.1157	27.6592	27.3019	27.335	27.417	28.4282	28.3857	28.4353	28.3604	28.1459	28.2672	28.1309	28.2597	28.0925	28.1466	28.0547	28.1011	27.9202	27.9307	28.0409	28.2442	28.3894	28.2351	28.0918	27.8578	27.9789	28.0566	27.9364	28.0728
P27701	CD82 antigen	CD82	0.848526	2.46805		P27701	54	4	4	17.6	17.6	27.45	24.6044	24.6611	24.6859	24.3464	24.9925	24.6903	24.5639	24.5844	25.2484	25.2962	25.5226	25.354	25.4977	25.4585	25.3527	25.139	25.3801	25.1031	25.5097	25.8664	25.0815	25.4041	24.1703	25.3149	25.6192	25.7591	25.2768	25.0368	25.3583	25.4717	25.4524	25.8816
O95490	Latrophilin-2	LPHN2	0.835281	2.95873		O95490;Q9HAR2	154	15	14	14.3	13.8	55.287	25.4022	25.5463	25.4813	25.3256	25.5445	25.2931	25.6861	25.6228	26.1075	26.0711	26.3248	26.1575	26.3403	26.3922	26.282	26.4717	26.1928	26.0979	26.0929	26.3202	25.976	26.1178	26.2478	26.275	26.4877	26.2193	26.4739	25.9157	26.2943	26.3399	26.1015	26.297
P13612	Integrin alpha-4	ITGA4	0.831855	2.61278		P13612	105	10	10	12.1	12.1	39.07	25.4336	25.2236	24.9265	24.7126	25.6291	24.9785	25.1629	24.9035	25.7045	25.6788	25.8423	25.4761	25.8653	25.6848	25.6583	25.7351	25.8448	26.1158	25.9604	26.0148	25.2862	25.7732	25.6473	26.0096	26.0087	25.8936	25.9401	25.7814	25.8274	25.679	25.6604	25.6886
P22413	Ectonucleotide pyrophosphatase/phosphodiesterase family member 1;Alkaline phosphodiesterase I;Nucleotide pyrophosphatase	ENPP1	0.829313	2.08717		P22413	77	8	8	11.8	11.8	25.577	23.9548	24.1694	23.3066	23.8136	23.2795	24.1588	24.0783	24.2618	24.8841	24.7549	24.5421	24.9318	25.0076	24.838	24.9714	25.0041	24.5947	24.8913	24.775	24.7986	24.4452	24.5657	24.6024	24.3603	24.4194	24.4839	24.8164	24.842	24.5442	24.6559	24.5742	24.0231
P48509	CD151 antigen	CD151	0.821195	2.02667		P48509	69	3	3	10.7	10.7	36.783	27.2525	27.0321	27.1432	26.6581	27.1238	26.9476	26.8471	27.1924	27.6411	27.8371	28.1105	27.7654	28.0536	28.0222	28.0139	28.0983	28.0039	28.0185	27.9992	28.0979	27.6419	27.8025	27.8073	28.1699	28.1348	28.0431	27.8469	27.346	27.8919	27.892	27.8809	28.2631
P53680	AP-2 complex subunit sigma	AP2S1	0.819838	2.71291		P53680	40	3	3	21.1	21.1	11.563	23.1563	23.5032	23.1744	23.269	23.4256	23.2257	22.6846	21.988	24.1723	24.1933	24.0818	23.9892	24.1096	24.1362	24.0968	24.2274	24.3118	24.2613	24.304	24.2435	23.6811	23.8224	23.9637	23.2879	24.4893	23.9191	24.0482	23.9257	21.2056	24.0824	23.7843	23.8214
O60279	Sushi domain-containing protein 5	SUSD5	0.816981	2.58483		O60279	151	11	11	16.4	16.4	48.958	26.0313	25.9405	25.7572	25.5488	25.9319	25.6977	25.3288	25.4805	26.8629	26.7956	26.7887	26.8138	27.0044	26.8913	26.9532	26.7902	26.8889	26.8495	26.4651	26.5407	26.2504	26.553	26.7389	26.872	26.9394	26.5534	26.7115	26.3414	26.5087	26.5162	26.3869	26.6531
O60462	Neuropilin-2	NRP2	0.813282	3.04558		O60462	117	15	15	17.9	17.9	38.061	25.3772	25.4394	25.4605	25.2245	25.7178	25.0751	25.2776	25.1546	26.1819	26.2433	26.1934	26.2125	26.3634	26.4253	26.2728	26.3196	26.326	26.4081	26.3143	26.3734	25.7246	26.0799	25.8111	25.8896	26.2104	26.3369	26.3718	25.8355	26.1832	26.1541	25.9198	25.9777
Q9UN37	Vacuolar protein sorting-associated protein 4A	VPS4A	0.806452	3.00027		Q9UN37	204	21	15	52.2	42.1	77.452	27.4904	27.4644	27.5015	27.1596	27.5536	27.1878	27.3177	27.086	28.3245	28.15	28.211	28.1764	28.3465	28.2746	28.244	28.2967	28.107	28.3084	28.1529	28.1647	27.8113	27.8902	27.7924	28.2303	28.4945	28.2311	28.135	27.981	28.0817	28.1812	28.1532	28.2683
Q13530	Serine incorporator 3	SERINC3	0.785681	2.50109		Q13530	53	4	4	5.9	5.9	-0.28218	24.8022	24.4271	24.8897	24.42	25.0421	24.6763	24.7979	24.2157	25.4244	25.2591	25.3852	25.276	25.4812	25.6506	25.4029	25.5575	25.7884	25.6913	25.6874	25.6799	25.0456	25.3563	25.3885	25.5164	25.7103	25.3311	25.45	25.1903	25.2798	25.851	25.1727	25.4536
P05026	Sodium/potassium-transporting ATPase subunit beta-1	ATP1B1	0.770888	1.1903		P05026	31	2	2	6.9	6.9	1.4171	22.5066	21.3871	22.3036	22.977	23.7794	23.1113	23.1757	22.9424	22.9397	23.0909	23.1484	21.7629	23.3594	23.3081	22.8789	23.1549	22.8633	22.552	23.1799	23.1264	22.9629	22.9495	22.9715	23.2873	23.2604	23.0807	22.9432	22.9736	23.0171	23.2438	23.0911	23.4464
Q9UM47	Neurogenic locus notch homolog protein 3;Notch 3 extracellular truncation;Notch 3 intracellular domain	NOTCH3	0.763645	0.541838		Q9UM47	15	3	2	1.6	1.2	-0.094582	22.563	21.913	21.0037	21.596	21.5172	21.2978	22.1584	21.5762	23.1798	23.2679	23.1488	21.8235	22.8361	23.0319	22.8233	22.9811	23.0077	23.2282	22.9778	24.553	20.9315	23.1442	21.6571	20.586	23.246	20.8384	22.977	23.069	22.0801	23.1822	21.664	21.5722
P61224	Ras-related protein Rap-1b;Ras-related protein Rap-1b-like protein	RAP1B	0.756596	0.351137		P61224;A6NIZ1	43	6	2	32.6	8.2	152.01	26.3901	22.4633	25.9666	26.0697	26.6469	26.0836	26.2772	26.0657	25.9681	26.0468	26.1557	25.7632	26.0944	26.1241	26.1224	26.3263	25.8568	26.1583	25.977	26.0076	26.0027	25.8544	25.8864	26.3432	26.1375	25.9054	26.0518	25.8215	25.7945	26.1129	26.2635	26.3634
P63010	AP-2 complex subunit beta	AP2B1	0.753867	2.20609		P63010	47	18	13	30.8	25.1	25.161	24.7108	24.729	24.8548	24.6398	25.0384	24.7769	25.1282	25.0195	25.8549	25.617	25.7546	25.6704	25.7923	25.6509	25.6506	25.4721	25.9174	25.7026	25.7045	25.8639	25.2249	25.0909	25.5448	22.3411	25.1589	25.9212	25.6303	25.2395	25.3075	25.6454	25.2558	25.0908
Q92485	Acid sphingomyelinase-like phosphodiesterase 3b	SMPDL3B	0.745042	4.54665		Q92485	240	11	11	38.7	38.7	106.04	27.3398	27.3744	27.4644	27.2711	26.6755	27.1631	27.0074	27.0699	28.3343	28.259	28.3326	28.0621	28.1418	28.1514	28.05	28.1977	28.2278	28.0914	28.1905	28.1574	27.8398	27.9453	27.764	27.8295	28.2003	28.116	28.1535	27.96	28.0086	27.9899	27.7061	27.9131
Q9NRX5	Serine incorporator 1	SERINC1	0.743083	2.17444		Q9NRX5	93	5	5	14.1	14.1	72.571	26.0285	25.9411	25.8365	25.7165	26.3822	25.8768	25.6556	25.5918	26.3718	26.4944	26.7246	26.5797	27.0184	26.6589	26.5756	26.8284	26.7561	26.7768	26.6585	26.5792	26.6722	26.7783	26.1303	26.8334	26.9738	26.8541	26.3813	26.2857	26.6748	26.509	26.4159	26.9844
Q9H444	Charged multivesicular body protein 4b	CHMP4B	0.740549	2.52385		Q9H444;P59074	393	16	15	75.9	72.8	323.31	28.5812	28.5452	28.5437	28.1767	28.6404	28.376	28.204	28.2992	29.1407	29.1732	29.3063	29.2341	29.3359	29.3497	29.0721	29.2356	29.2044	29.2475	29.0832	29.368	28.6289	29.0631	28.8978	29.1861	29.477	29.3209	29.0732	28.9379	29.0302	29.1857	28.9933	29.2626
Q9NXU5	ADP-ribosylation factor-like protein 15	ARL15	0.737779	0.842459		Q9NXU5	12	2	2	12.3	12.3	6.2385	22.5394	22.6421	22.5862	21.0446	22.6733	22.162	20.5367	20.2654	22.7129	22.3179	22.6296	22.8099	22.8746	22.9838	22.865	23.0582	22.6189	22.7626	22.6701	22.7937	22.6084	23.1977	22.8248	22.6804	23.2767	23.1981	22.9284	22.3602	22.993	21.1067	22.989	23.0492
P08648	Integrin alpha-5;Integrin alpha-5 heavy chain;Integrin alpha-5 light chain	ITGA5	0.732764	2.56868		P08648	28	8	8	11.8	11.8	11.841	24.7469	24.6822	24.1395	24.4874	25.2568	25.0786	24.902	21.539	25.0051	25.3226	25.2039	25.2037	25.4337	25.214	25.5151	25.3062	25.1047	25.1997	21.8288	25.6047	24.829	25.4225	25.1457	20.8942	25.1397	25.3348	25.368	25.1445	25.2826	25.1436	25.116	25.1122
Q13740	CD166 antigen	ALCAM	0.723748	3.13012		Q13740	53	8	8	19.4	19.4	10.708	25.4282	25.3912	25.2582	25.0151	25.4799	25.2058	25.2518	24.9624	25.4625	25.5568	25.8906	25.8463	26.0411	25.6162	25.6033	25.9658	25.9512	26.0549	25.8366	26.0195	25.6325	25.9728	25.9164	26.1365	26.0863	26.1348	25.8695	25.8971	25.6379	25.754	25.4681	26.0847
Q6UVY6	DBH-like monooxygenase protein 1	MOXD1	0.719561	2.82748		Q6UVY6	160	13	13	27.1	27.1	31.8	26.3897	26.4319	26.3985	26.2514	26.6333	26.0888	26.1579	25.9751	27.2402	27.283	27.1675	27.0418	27.3762	27.2025	27.0763	27.2162	27.2511	27.2175	27.2898	27.0158	26.8356	26.9014	26.7763	27.1291	27.3621	27.1307	27.0974	26.7596	26.8085	27.0727	26.9068	27.0385
Q5ZPR3	CD276 antigen	CD276	0.711559	2.79922		Q5ZPR3	66	5	5	15.9	15.9	49.593	25.459	25.3841	25.5098	25.1455	25.5959	25.3181	25.4416	25.5464	26.1719	26.1167	26.3476	26.1155	26.3815	26.4313	26.068	26.201	26.2312	26.2274	25.9404	25.9887	25.6823	25.9903	25.7953	26.1158	26.295	26.219	25.8565	25.9741	26.0436	26.0666	25.7243	26.0425
Q9BZM5	NKG2D ligand 2;Retinoic acid early transcript 1L protein;Retinoic acid early transcript 1G protein	ULBP2;RAET1L;RAET1G	0.709845	2.90246		Q9BZM5;Q5VY80;Q6H3X3	39	4	4	16.7	16.7	17.744	24.0167	23.9621	24.2284	23.7531	24.3078	23.6171	23.4726	23.8216	24.6799	24.6543	24.8202	24.7216	24.7785	24.5975	24.5826	24.5739	24.717	25.1248	24.8066	25.1517	24.2187	24.2878	24.257	24.3668	24.9055	24.6841	24.678	24.5321	24.4556	21.5577	20.9407	20.7916
O43657	Tetraspanin-6	TSPAN6	0.708707	1.84725		O43657	57	3	3	13.9	13.9	135.58	28.3633	28.7554	28.5813	28.2149	29.0721	28.7312	28.7837	28.6589	29.0763	29.0614	29.2071	29.0393	29.3464	29.4498	29.0759	29.2336	29.2344	29.2655	29.1996	29.4226	29.0036	29.3427	29.1561	29.0329	29.2026	29.4985	29.3377	28.711	29.3176	29.3156	29.2498	29.169
P00533	Epidermal growth factor receptor	EGFR	0.696625	0.679274		P00533;Q15303	19	4	3	4.1	3.1	3.4499	22.1725	22.0584	22.1129	20.627	21.715	22.0925	22.0068	21.395	22.7566	22.74	22.7638	23.0357	22.9309	22.9544	22.9614	23.2071	22.841	22.9079	22.9757	22.9348	22.6366	22.8396	23.0185	21.6163	22.5733	22.9031	22.7989	21.482	22.6657	22.9232	22.6661	22.7036
H3BS89	Transmembrane protein 178B	TMEM178B	0.693414	2.20228		H3BS89	47	3	3	10.9	10.9	12.192	23.423	23.4463	23.4139	23.185	22.4926	23.4611	23.2466	22.777	24.3147	24.0958	24.4134	24.443	24.7267	24.5	24.3637	24.0302	24.4787	24.3471	24.0953	24.549	24.1543	24.5731	24.4024	24.0664	24.5114	24.0405	23.8502	23.8398	24.3014	24.3303	24.1646	24.4461
P02649	Apolipoprotein E	APOE	0.685476	0.297687		P02649	14	11	7	39.4	27.8	20.74	24	23.6172	21.2902	21.0515	24.5746	24.1623	24.2832	23.7622	23.9225	23.3127	21.288	23.8669	24.133	21.1473	23.8262	24.329	23.7451	21.5478	23.8662	24.4026	24.1213	25.0701	20.8377	24.0603	23.8609	23.7181	23.6967	21.4251	24.1213	22.2168	22.6796	21.9364
Q9Y237	Peptidyl-prolyl cis-trans isomerase NIMA-interacting 4	PIN4	0.681047	0.570839		Q9Y237	24	3	3	22.9	22.9	6.9888	21.2241	23.626	23.5116	22.8513	23.2037	22.8062	23.2461	23.1587	23.6468	23.6328	23.5083	21.8569	23.564	23.2203	22.3177	23.3695	23.4145	23.4628	23.5477	23.7593	20.5329	23.4961	23.4129	23.4722	23.4696	23.5095	23.6671	23.2909	23.3636	23.2799	21.653	20.6572
O60779	Thiamine transporter 1	SLC19A2	0.670631	1.84737		O60779	80	6	6	15.7	15.7	86.515	26.0037	26.0267	25.7205	25.6258	26.097	25.2673	25.7333	25.5401	26.5111	26.5024	26.5489	26.474	26.7893	26.9214	26.7535	26.8009	26.6602	26.8631	26.6523	26.682	26.3393	26.5527	26.4681	26.8755	26.862	26.6098	26.532	26.0555	26.6326	26.6999	26.6338	27.0217
Q99808	Equilibrative nucleoside transporter 1	SLC29A1	0.668719	2.29431		Q99808	89	6	6	13.8	13.8	47.965	25.888	25.8347	25.5937	25.4852	26.1203	25.8906	25.9757	25.7878	26.4397	26.5881	26.3304	26.1546	26.6524	26.7285	26.159	26.3132	26.3887	26.3572	26.1692	26.3112	26.0008	26.3347	26.2997	26.463	26.6484	26.4734	26.2682	26.0864	26.3165	26.3212	26.1669	26.2291
Q8NG11	Tetraspanin-14	TSPAN14	0.662419	2.00189		Q8NG11	47	5	5	15.9	15.9	25.048	25.1471	24.7431	24.6256	24.5051	25.2399	25.1431	25.3528	24.9973	25.0773	25.2542	25.1966	25.25	25.5191	25.4724	25.213	25.4616	25.264	25.4825	25.4444	25.3783	24.99	25.5625	25.5024	25.668	25.7295	25.3928	25.203	25.3453	25.5286	25.5517	25.463	25.3516
Q9NTN9	Semaphorin-4G	SEMA4G	0.662113	2.41411		Q9NTN9	58	9	9	13.5	13.5	19.362	25.2185	24.7809	24.9836	24.9125	24.6332	24.6733	24.2844	24.2741	25.3651	25.4115	25.3438	25.2566	25.3303	25.0435	25.1211	25.2387	25.5013	25.7524	25.3941	25.7455	24.5031	24.9893	24.6222	25.2104	25.9061	25.4799	25.7344	25.4236	25.3664	25.3867	25.4727	25.5243
P11142	Heat shock cognate 71 kDa protein	HSPA8	0.661403	3.66461		P11142	1130	45	30	77.2	55.3	323.31	33.7105	33.5683	33.7121	33.4234	33.5822	33.1728	33.2738	33.1312	34.4237	34.4059	34.4954	34.455	34.5367	34.5562	34.4252	34.5174	34.4235	34.4275	34.2877	34.4007	34.099	34.0766	34.0703	34.1541	34.2567	34.3061	34.3597	34.1375	34.2504	34.2627	34.2107	34.2134
P50148	Guanine nucleotide-binding protein G(q) subunit alpha	GNAQ	0.658163	1.26089		P50148	14	6	2	19.8	8.9	1.3354	21.3406	21.7485	22.5317	21.4121	22.1736	21.3767	20.3176	22.1934	21.9895	20.9458	22.4906	22.2278	22.2614	22.4486	22.304	22.2697	22.3042	22.3904	22.3617	22.2754	22.1908	21.6144	22.4503	22.5706	22.4297	22.2849	22.5019	22.4491	22.3379	21.9605	22.722	22.1448
Q14126	Desmoglein-2	DSG2	0.65621	2.30824		Q14126	431	28	28	35.5	35.5	228.66	27.4829	27.4808	27.5307	27.1577	27.9684	27.4633	27.543	27.5633	28.0416	28.0989	28.2235	28.0486	28.177	28.2172	28.0203	28.2065	28.0425	27.9908	27.895	28.1103	27.8415	28.0747	28.033	28.1699	28.3475	28.148	28.0312	27.7502	27.9315	28.1281	28.0382	28.1842
P62854	40S ribosomal protein S26;Putative 40S ribosomal protein S26-like 1	RPS26;RPS26P11	0.648075	0.409227		P62854;Q5JNZ5	21	3	3	27	27	0.23042	21.5576	21.9785	21.6304	22.6992	24.1195	21.3056	20.7208	22.0702	22.1447	22.4323	21.8363	21.7155	22.8838	21.8113	22.3953	21.5445	23.7695	21.0828	23.3191	23.6238	24.3631	24.4049	23.9689	21.9433	21.7473	23.6901	23.759	21.2616	23.821	24.0075	23.9021	23.5857
Q13433	Zinc transporter ZIP6	SLC39A6	0.646215	0.439839		Q13433	13	4	4	5.8	5.8	3.36	23.9412	23.865	21.2537	23.7539	24.328	23.6182	24.3933	22.6821	24.0062	24.5936	23.7697	23.8504	24.0768	24.0598	23.7068	23.7888	23.641	23.8986	23.5729	23.7633	23.3683	23.5753	23.6038	24.0185	24.052	23.8846	23.8337	23.6282	23.8647	23.7331	23.462	23.8272
P84095	Rho-related GTP-binding protein RhoG	RHOG	0.646092	2.23857		P84095	99	6	6	37.2	37.2	98.046	25.7771	25.8198	25.6976	25.5001	26.0933	25.3985	25.5598	25.5393	26.2625	26.2388	26.4633	26.3296	26.5282	26.5402	26.3003	26.5408	26.567	26.4755	26.2905	26.3049	25.9986	26.2095	26.0404	26.4426	26.6068	26.5091	26.2711	25.992	26.367	26.2413	26.0924	26.425
P05556	Integrin beta-1	ITGB1	0.642615	2.81496		P05556	179	12	12	15.9	15.9	43.423	27.0777	26.9826	27.1519	26.9141	27.449	26.9591	27.1794	27.0148	27.3749	27.5082	27.5777	27.5845	27.6465	27.8203	27.5171	27.5828	27.5425	27.561	27.4257	27.6661	27.3395	27.6009	27.3726	27.6029	27.9131	27.7031	27.6779	27.4026	27.4708	27.5487	27.6585	27.5858
Q08722	Leukocyte surface antigen CD47	CD47	0.620895	2.55702		Q08722	67	4	4	10.8	10.8	6.6131	28.0096	27.8899	27.9674	27.6179	28.0645	27.5057	27.6304	27.6105	25.6796	28.2735	28.494	28.3233	28.4354	28.6398	28.4642	28.5176	28.5861	28.4813	28.2428	28.3691	28.258	28.2545	28.2163	28.6429	28.6793	28.5508	28.4973	28.241	28.4128	28.5134	28.439	28.5606
Q9NPF0	CD320 antigen	CD320	0.616095	2.32072		Q9NPF0	69	2	2	7.1	7.1	11.87	26.0408	25.6588	25.8364	25.515	26.0012	25.8029	25.9496	25.7487	26.8629	26.7436	26.7863	26.6561	26.9847	27.1501	26.8297	27.0997	26.4869	26.2429	26.2217	26.3491	26.4545	26.5483	26.5612	26.7665	26.5136	26.1899	26.5275	26.2844	26.5613	26.8628	26.5595	26.3083
P15529	Membrane cofactor protein	CD46	0.613744	2.57615		P15529	78	4	4	5.4	5.4	38.288	26.0909	25.9971	25.9824	25.7365	25.618	25.4197	25.5181	25.5483	26.4802	26.4319	26.7251	26.6162	26.6207	26.2103	26.331	26.5661	26.3621	26.4765	26.3196	26.6974	26.1048	26.2273	26.1752	26.3766	26.7392	26.6858	26.541	26.2958	26.3187	26.5405	26.6034	26.5569
P08238	Heat shock protein HSP 90-beta	HSP90AB1	0.610913	2.33262		P08238;Q58FF7	438	35	18	52.6	30.8	323.31	29.9668	29.7317	29.8181	29.5568	29.7455	29.4223	29.5488	29.388	30.3567	30.368	30.3488	30.1652	30.3993	30.4463	30.3141	30.4945	30.422	30.5115	30.3418	30.3812	30.0675	30.1184	29.9875	30.2785	30.6331	30.3246	30.4497	30.1096	30.16	30.2867	30.1552	30.4374
Q969P0	Immunoglobulin superfamily member 8	IGSF8	0.610703	3.49173		Q969P0	485	19	19	41.1	41.1	323.31	30.5265	30.421	30.4606	30.2012	30.758	30.3926	30.4548	30.4229	30.6742	30.7786	30.7899	30.7024	31.1085	31.1149	30.9771	31.0198	31.1854	31.1852	31.0146	31.0757	30.6957	30.9853	30.7538	30.9578	31.0632	31.1021	30.9812	30.9056	31.0704	31.0251	31.1302	31.2083
Q07020	60S ribosomal protein L18	RPL18	0.609848	0.303178		Q07020	7	3	3	17.6	17.6	5.102	21.4457	24.4712	21.4417	24.0298	24.2099	21.5548	23.9079	21.045	23.8353	23.7259	23.803	23.9434	23.8547	23.8443	23.9298	23.9119	23.9675	23.8575	23.7282	23.8606	23.9682	22.0569	24.0164	23.996	23.8589	23.6988	22.8503	23.4197	21.8395	23.8211	20.8548	21.4966
Q8N9N7	Leucine-rich repeat-containing protein 57	LRRC57	0.608671	2.4288		Q8N9N7	90	9	9	40.2	40.2	32.583	25.4563	25.6267	25.6463	25.2009	25.6178	25.3168	25.2842	25.2564	26.0637	26.0555	26.1297	25.9363	26.189	26.2985	26.0939	26.2669	25.9017	26.1456	26.0359	26.0574	25.7082	25.8492	25.6419	25.8394	26.3083	26.0989	26.0524	25.9052	25.7417	25.6767	25.9005	25.7879
Q9H329	Band 4.1-like protein 4B;Band 4.1-like protein 5	EPB41L4B;EPB41L5	0.605051	0.972183		Q9H329;Q9HCM4	16	2	2	2	2	-0.69972	21.0009	21.2233	21.0354	21.6844	21.164	22.8207	21.7303	20.7357	21.5049	21.5847	21.5354	21.3521	21.5729	21.235	21.708	21.6236	21.3548	21.443	22.2546	21.5023	21.8928	24.0734	22.4434	23.069	22.6651	21.482	21.5455	21.6717	21.3413	21.634	21.9703	21.9801
O75351	Vacuolar protein sorting-associated protein 4B	VPS4B	0.598495	2.13009		O75351;Q6PIW4	56	13	7	31.1	21.2	12.552	25.0723	24.6827	25.0416	24.545	25.1879	24.5855	24.5202	24.9159	25.6596	25.4239	25.6675	25.5944	25.1705	25.529	25.4843	25.7529	25.4882	25.1277	24.9045	25.2731	24.8339	25.18	25.8002	24.8787	25.5867	25.2433	25.3946	25.5109	25.8431	24.9338	25.3379	25.587
P62070	Ras-related protein R-Ras2	RRAS2	0.594941	2.02912		P62070;P10301	172	9	9	50	50	129.63	26.877	26.8043	26.661	26.4222	27.1603	26.7981	26.6706	26.6574	27.1952	27.2829	27.2013	27.1219	27.3331	27.4104	27.2219	27.3135	27.195	27.3891	27.1148	27.2177	26.933	27.2042	27.0171	27.539	27.5881	27.36	27.175	27.0212	27.1701	27.2158	27.0293	27.3738
P54760	Ephrin type-B receptor 4;Ephrin type-B receptor 3	EPHB4;EPHB3	0.593973	1.38985		P54760;P54753	25	4	3	4.6	3.7	3.9734	21.4897	21.7923	22.4079	22.3369	22.7003	22.567	22.5956	22.4009	22.7491	22.6513	22.3719	22.6513	22.8243	22.4378	22.5403	22.6958	22.9223	22.6019	22.0636	22.6007	22.6726	22.5383	22.5025	22.55	22.6751	22.4374	22.5832	22.7069	21.5508	21.388	22.4237	22.374
O75954	Tetraspanin-9	TSPAN9	0.59314	2.64611		O75954	90	3	3	13.8	13.8	108.36	25.9788	25.7331	25.5916	25.5072	26.4025	26.0671	26.2111	25.9804	26.0031	26.1741	26.2744	25.8818	26.2791	26.4341	26.1667	26.2376	26.3545	26.3831	26.459	26.4451	26.1829	26.2603	26.1767	26.2551	26.3917	26.1577	26.374	26.2599	26.3246	26.5435	26.4965	26.5083
Q8TB73	Protein NDNF	NDNF	0.586605	1.22408		Q8TB73	8	3	3	9.7	9.7	0.51544	22.8319	22.4124	21.662	22.5307	22.1327	22.3177	21.109	21.7611	22.4906	21.9117	23.2921	21.1763	21.7921	22.473	22.3524	22.4999	23.383	23.8111	22.1511	23.1167	21.9733	21.2674	21.3968	22.0648	23.0167	22.8304	23.0315	22.905	22.9375	22.7966	22.7877	21.9467
P30825	High affinity cationic amino acid transporter 1	SLC7A1	0.574973	2.20215		P30825	97	5	4	8.3	6.2	42.558	25.9387	26.0867	25.9064	25.9341	26.5651	26.3805	26.2645	26.311	26.6255	26.4767	26.5517	26.4668	26.7427	26.772	26.3494	26.7196	26.5337	26.7375	26.5912	26.6688	26.5694	26.8769	26.5669	26.9722	26.8724	26.5528	26.5228	26.2177	26.5965	26.2557	26.6346	26.6252
P43121	Cell surface glycoprotein MUC18	MCAM	0.571081	1.8493		P43121	80	8	8	13.6	13.6	29.846	24.67	24.4712	24.0974	24.4076	24.7369	23.9604	24.1343	24.0689	25.037	25.0261	24.8862	25.1649	25.1144	25.2708	25.2235	25.36	25.2548	25.2367	24.9111	25.3822	24.905	25.0365	25.0227	24.6842	25.246	24.9468	25.0546	24.683	25.2156	24.932	24.8909	25.0052
P37108	Signal recognition particle 14 kDa protein	SRP14	0.569621	0.36174		P37108	20	2	2	16.2	16.2	19.136	22.2857	20.5987	22.101	23.0567	23.5869	23.2236	23.1	23.0589	21.719	23.3471	22.0592	23.2908	24.1385	21.7503	21.3736	20.5794	21.2388	23.1587	23.0575	21.9727	22.0645	22.4519	23.0696	21.417	23.5775	21.9664	23.0753	21.7013	23.1539	22.0579	21.2053	22.9731
Q9UQN3	Charged multivesicular body protein 2b	CHMP2B	0.552611	2.24372		Q9UQN3;Q92828	175	8	8	32.9	32.9	49.548	26.9216	26.7511	26.9198	26.5317	26.8535	26.3891	26.5806	26.575	27.5048	27.4872	27.6432	27.424	27.698	27.6232	27.4483	27.5504	27.3977	27.4406	27.239	27.2602	27.0533	27.1164	27.0351	27.0884	27.4451	27.4652	27.3651	27.0593	27.2624	27.183	27.1633	27.044
Q08752	Peptidyl-prolyl cis-trans isomerase D	PPID	0.551684	2.33554		Q08752	102	8	8	19.5	19.5	5.7888	25.2205	25.0204	24.9858	24.8994	25.0989	24.3298	24.5194	24.5014	25.6561	25.6628	25.7443	25.5606	25.9008	25.9803	25.636	25.9956	25.6699	25.6523	25.7107	25.7695	25.3669	25.369	25.389	25.8219	25.8079	25.4565	25.7114	25.357	25.7041	25.8004	25.3744	25.481
P11166	Solute carrier family 2, facilitated glucose transporter member 1	SLC2A1	0.551168	1.05635		P11166	91	5	5	11.2	11.2	64.332	25.4378	25.0362	24.8773	24.8297	25.3495	25.281	25.3189	25.4302	25.3233	25.3844	25.4569	25.4832	25.5984	25.7445	25.6565	25.659	25.3099	25.5344	25.4027	25.5972	25.5881	25.8423	25.7769	25.8193	25.9682	25.7221	25.779	24.9163	25.7768	25.8776	25.4989	25.9208
O43447	Peptidyl-prolyl cis-trans isomerase H	PPIH	0.546345	1.46983		O43447	88	5	5	37.9	37.9	15.337	24.963	24.6362	24.8646	24.383	24.8115	24.2586	24.402	24.212	25.0771	25.3542	25.3789	25.2908	25.5128	25.5918	25.0288	25.2143	25.4684	25.3596	25.137	25.3224	24.5865	25.1043	25.1412	25.3816	25.6068	25.4195	25.013	24.9928	24.9482	25.2215	24.7184	25.1356
Q8IWA5	Choline transporter-like protein 2	SLC44A2	0.542714	2.43523		Q8IWA5	75	5	5	9.5	9.5	37.12	24.1666	24.0074	23.8445	23.9965	24.4836	24.1954	24.48	24.3764	24.5518	24.1674	24.582	24.4064	24.8438	24.7852	24.4186	24.6686	24.7579	24.5237	24.3171	24.7375	24.3863	24.6724	24.5423	24.0402	24.3633	24.7563	24.6687	24.3976	24.7023	24.5981	24.6692	24.3848
P98172	Ephrin-B1	EFNB1	0.541803	1.62785		P98172	166	8	8	30.9	30.9	172.52	26.4363	26.2362	26.3538	26.1156	26.4886	25.9255	26.1882	26.0188	26.7093	26.5475	26.8275	26.6974	26.9467	26.9221	26.8937	26.8585	26.7605	27.0341	26.6446	26.8535	26.4799	26.5625	26.5595	26.9821	27.1865	26.9959	26.6899	26.4367	26.6009	26.6836	26.667	26.7816
Q96EY5	Multivesicular body subunit 12A	MVB12A	0.536078	2.01933		Q96EY5	64	4	4	26.7	26.7	105.59	26.2405	26.2609	26.1976	26.0224	26.4406	25.9507	26.15	26.1832	26.4836	26.5968	26.7807	26.8522	26.9209	27.1105	26.7188	26.7424	26.798	26.7675	26.6592	26.6625	26.336	26.6413	26.5648	26.6913	26.9343	26.897	26.6771	26.3574	26.49	26.6005	26.6475	26.1143
Q15382	GTP-binding protein Rheb	RHEB	0.528758	1.60619		Q15382	84	6	6	42.4	42.4	24.389	26.5214	26.0393	26.1698	25.9063	26.3947	25.7623	25.7593	25.7714	26.7893	26.695	26.7376	26.7962	26.8027	26.7469	26.6182	26.7863	26.7273	26.7733	26.5037	26.5338	26.2349	26.4145	26.3529	26.8751	27.0374	26.6036	26.6046	26.5063	26.5902	26.4532	26.4046	26.6115
P14923	Junction plakoglobin	JUP	0.525959	0.233676		P14923	98	20	19	33	31.9	175.73	25.4304	25.6048	25.8346	25.7241	25.9181	25.7082	25.6201	26.0422	25.914	25.8958	25.3336	25.5286	25.4871	24.9252	25.1608	25.1786	25.3021	25.2583	25.0511	26.235	25.4569	24.9964	25.8876	25.278	25.1038	25.5823	25.1423	28.8693	25.6031	26.6914	25.0628	25.4831
P07900	Heat shock protein HSP 90-alpha	HSP90AA1	0.522748	2.30323		P07900;Q14568;Q58FG0	461	32	20	49.7	33.5	323.31	29.6543	29.5286	29.5933	29.2838	29.4183	29.2108	29.2873	29.1988	29.9995	29.9813	29.9351	29.8577	29.9954	30.0219	29.8519	29.9555	29.9851	30.1815	29.976	30.0739	29.6805	29.789	29.5746	29.9982	30.2438	29.9948	30.0955	29.8168	29.9068	29.9571	29.8594	30.0022
O15162	Phospholipid scramblase 1	PLSCR1	0.52219	1.73901		O15162	81	4	4	15.1	15.1	76.653	26.3343	26.7089	26.5836	26.141	28.0812	27.8529	28.1226	28.0861	26.4414	26.2256	26.4855	25.9129	28.0531	27.4119	27.8796	27.8367	26.8836	26.6055	26.4449	26.6527	27.46	27.9221	27.5946	27.9105	27.2418	26.9526	26.7591	26.903	28.2091	27.9538	28.0617	28.449
P78310	Coxsackievirus and adenovirus receptor	CXADR	0.521041	2.89412		P78310	248	14	14	48.2	48.2	149.25	27.3638	27.2386	27.3033	27.0678	27.567	27.2686	27.3352	27.1305	27.7921	27.7303	27.84	27.8935	27.9678	27.8292	27.7194	27.905	27.7998	27.951	27.7684	27.9031	27.5844	27.7945	27.63	27.7657	27.8912	27.7963	27.7904	27.5798	27.6928	27.7007	27.7486	27.7754
Q9H3Z4	DnaJ homolog subfamily C member 5	DNAJC5	0.518612	2.05885		Q9H3Z4	85	6	6	57.6	57.6	92.969	25.2036	25.1746	25.1413	24.9186	25.3338	24.9754	25.0496	24.6594	25.7054	25.6422	25.7376	25.7658	26.0141	25.9593	25.8914	25.9067	25.6855	25.7374	25.5057	25.6022	25.6849	25.5866	25.4946	25.8886	25.944	25.5376	25.6512	25.3796	25.4714	25.6197	25.6564	25.5846
P23229	Integrin alpha-6;Integrin alpha-6 heavy chain;Integrin alpha-6 light chain;Processed integrin alpha-6	ITGA6	0.517537	1.97837		P23229	82	12	12	13.3	13.3	18.561	24.8275	25.0424	24.9929	24.8016	25.2678	25.0109	24.8904	25.0624	25.3809	25.3846	25.4991	25.3213	25.5376	25.5162	25.4193	25.5781	25.3809	25.4653	25.3824	25.444	25.0901	25.399	25.3483	25.3948	25.7757	25.4429	25.3522	25.164	25.4952	25.4431	25.3566	25.5467
P63000	Ras-related C3 botulinum toxin substrate 1;Ras-related C3 botulinum toxin substrate 2	RAC1;RAC2	0.51643	2.36765		P63000;P15153	89	5	3	25	12	121.92	27.3349	27.2275	27.4757	27.1691	27.6481	27.2068	27.4098	27.0968	28.154	27.9462	28.0501	27.8806	27.9586	27.9427	27.9307	27.9009	27.9374	28.1231	27.8288	27.7826	27.6054	27.6369	27.8382	28.0393	27.9743	27.8607	27.8931	27.5448	27.6183	27.8644	27.9685	27.989
P00492	Hypoxanthine-guanine phosphoribosyltransferase	HPRT1	0.515166	1.21727		P00492	35	2	2	9.2	9.2	2.9955	21.6335	22.1926	21.2557	21.561	21.3334	21.7898	22.7413	22.8379	22.376	22.8414	22.6445	23.0534	22.4883	21.9731	22.2051	22.2143	21.925	22.1134	22.0401	22.5218	22.4166	22.2946	22.1866	21.7945	22.3671	22.0409	22.3539	21.9415	21.893	22.2193	22.4272	21.1718
O60637	Tetraspanin-3	TSPAN3	0.511776	1.85753		O60637	102	5	5	12.6	12.6	18.666	26.0744	25.8607	25.803	25.5123	26.6682	26.1893	26.1333	26.1817	26.0471	26.0733	26.1144	26.1425	26.5526	26.4553	26.1845	26.6026	26.3761	26.4567	26.1807	26.4797	26.2172	26.6942	26.4997	26.6301	26.3569	26.5137	26.3612	26.0656	26.5602	26.3943	26.5321	26.6387
Q53GS7	Nucleoporin GLE1	GLE1	0.509332	0.643011		Q53GS7	11	5	5	9.7	9.7	3.6548	22.1808	21.7682	21.331	22.5436	21.8657	21.9843	22.6906	22.4313	23.1688	22.8775	22.5235	20.3868	23.4701	23.6901	23.5046	23.2831	23.0662	23.2352	23.236	23.3617	22.2332	22.8327	23.6056	21.8999	21.8474	22.7649	23.0598	22.1889	21.6778	21.5545	21.5439	22.2632
Q8WV99	AN1-type zinc finger protein 2B	ZFAND2B	0.499389	0.349265		Q8WV99	39	2	2	5.8	5.8	0.7623	21.6808	21.6014	22.428	22.6794	22.5394	22.8132	22.0301	21.3422	23.3079	21.9704	23.4452	22.1081	23.4873	23.7774	23.2574	23.4033	22.9538	23.3051	22.7786	23.2897	21.922	22.5305	22.8732	21.4803	23.6337	21.0322	22.8342	22.8871	23.2428	21.1637	22.8006	23.25
P21926	CD9 antigen	CD9	0.489588	1.50798		P21926	84	4	4	10.5	10.5	49.513	29.9484	29.8707	29.8952	29.5844	30.2945	29.7213	29.894	29.9351	30.5104	30.5361	30.5398	30.3998	30.6268	30.6304	30.3246	30.476	30.5849	30.6604	30.4091	30.5997	30.1705	30.2372	30.245	29.6579	29.941	30.6284	30.4958	30.1918	30.4177	30.4802	30.6238	30.287
P60033	CD81 antigen	CD81	0.489187	2.55308		P60033	194	3	3	18.6	18.6	305.35	30.7516	30.3733	30.4899	30.3288	31.3285	30.7753	30.6854	30.6988	30.6583	30.7697	30.7544	30.4199	31.1096	31.4577	30.9764	30.7071	30.8831	30.9111	30.7665	30.8708	30.4641	31.1814	30.5383	30.6474	31.053	30.9933	30.8941	30.96	31.2069	30.9077	31.4971	31.3087
O75054	Immunoglobulin superfamily member 3	IGSF3	0.48644	1.63474		O75054	299	27	27	29.7	29.7	168.05	27.3404	27.3096	27.3035	26.8768	27.4834	26.8946	27.1475	26.937	27.6231	27.6899	27.7618	27.7404	27.7864	27.8573	27.6523	27.8659	27.6601	27.8293	27.5475	27.7665	27.2873	27.5601	27.3926	27.6596	27.9728	27.7255	27.6737	27.404	27.6037	27.6609	27.5847	27.7224
Q92900	Regulator of nonsense transcripts 1	UPF1	0.484371	1.93765		Q92900	81	13	13	15.1	15.1	27.94	25.0379	24.849	24.9163	24.6271	24.7993	24.5152	24.364	24.4673	25.4778	25.2973	25.4104	25.4087	25.6094	25.7287	25.531	25.6015	25.0434	25.3774	25.1244	25.1661	25.094	25.3424	25.3658	25.3603	25.3313	25.4845	25.5003	25.0518	25.3035	25.4686	25.4	25.7236
Q68D85	Natural cytotoxicity triggering receptor 3 ligand 1	NCR3LG1	0.48433	2.01946		Q68D85	61	8	8	21.1	21.1	28.648	24.7842	24.2617	24.6463	24.5895	25.2886	24.8169	24.493	24.4355	25.3813	25.2676	25.4479	25.1825	25.293	25.4833	25.2868	25.3937	25.3392	25.3143	25.089	25.2577	25.1645	25.0593	25.1148	25.2868	24.9769	25.2209	24.9212	25.0999	24.927	25.1106	25.2709	25.0272
Q86XT2	Vacuolar protein sorting-associated protein 37D	VPS37D	0.483625	2.12549		Q86XT2	30	5	5	21.1	21.1	0.88256	24.4798	24.2893	24.043	24.4249	24.3721	23.964	23.8922	23.7503	21.2943	24.4343	24.4852	24.372	24.9483	24.6323	24.8124	24.57	24.7302	25.048	24.8321	24.6258	24.3931	24.3826	20.9255	21.5351	24.9798	24.6286	24.8234	24.7397	24.4947	24.6935	24.8353	25.067
P10586	Receptor-type tyrosine-protein phosphatase F	PTPRF	0.483505	1.93826		P10586	90	26	23	17.9	15.6	51.398	26.02	25.9314	25.8045	25.9585	26.1209	25.3772	25.8707	25.8128	26.4461	26.5212	26.5862	26.3576	26.5443	26.4269	26.1969	26.3922	26.2826	26.5189	26.2031	26.2925	26.0217	26.3865	26.3603	26.6123	26.7451	26.4697	26.2539	26.1797	26.2726	26.2109	26.1145	26.5273
Q9Y3L5	Ras-related protein Rap-2c	RAP2C	0.481624	2.13875		Q9Y3L5	73	10	5	59.6	25.1	91.581	25.4106	25.1173	25.2961	24.9517	25.5551	25.4798	25.5126	25.6831	25.3087	25.5164	25.495	25.4062	25.5747	25.6086	25.4326	25.6387	25.6495	25.601	25.6078	25.7924	25.2603	25.6531	25.457	25.7669	25.8014	25.5112	25.7655	25.6241	25.6018	25.7217	25.6118	25.7805
O00560	Syntenin-1	SDCBP	0.47274	1.71593		O00560	399	9	9	58.4	58.4	323.31	31.563	31.0571	31.6098	31.1408	32.107	31.692	31.8126	31.6239	31.6197	31.5591	31.7022	31.6784	31.8895	31.7713	31.7285	31.8618	31.8676	31.9638	31.6969	31.8839	31.6773	31.8784	31.8336	31.7096	31.7643	31.9099	31.8699	31.7176	31.929	31.9141	32.016	31.7588
P54289	Voltage-dependent calcium channel subunit alpha-2/delta-1;Voltage-dependent calcium channel subunit alpha-2-1;Voltage-dependent calcium channel subunit delta-1	CACNA2D1	0.472554	2.82223		P54289	79	16	14	16.7	15	56.297	25.4313	25.4727	25.555	25.4647	25.5375	25.3583	25.0449	25.0933	26.2655	26.3613	26.3477	26.0541	26.3372	26.3114	26.1844	26.4457	26.2911	26.4702	26.0761	26.3356	25.9462	25.9233	25.6356	25.528	25.8455	26.1969	25.8885	25.883	25.9351	25.7205	25.6373	25.5218
O00161	Synaptosomal-associated protein 23	SNAP23	0.47168	1.75042		O00161	95	8	8	42.7	42.7	62.435	25.9377	25.7839	25.9898	25.6928	26.3188	26.1373	25.8899	25.9135	26.3282	26.0456	26.2628	26.0344	26.3256	26.2148	26.1478	26.046	26.2702	26.3514	26.1052	26.3688	25.9507	26.0616	26.0876	26.4395	26.5923	26.346	26.3793	25.9733	26.2768	26.2541	26.0858	26.2295
Q9UIW2	Plexin-A1	PLXNA1	0.469653	1.32333		Q9UIW2;Q9HCM2	27	6	6	3.4	3.4	0.87519	22.8118	22.62	22.5592	22.1148	22.114	21.9893	22.5702	22.9481	23.1595	23.1168	22.9352	23.0533	23.3097	23.1473	22.7987	23.0863	23.364	23.1879	22.9991	23.0276	22.9236	21.664	23.1008	22.8884	23.2163	22.9047	23.1586	22.7049	23.0457	23.1569	22.7121	23.0492
O43242	26S proteasome non-ATPase regulatory subunit 3	PSMD3	0.465763	1.9564		O43242	423	27	27	51.1	51.1	239.74	28.101	27.9384	27.9078	27.7653	27.8163	27.3877	27.5921	27.4653	28.5754	28.6609	28.6187	28.4898	28.5701	28.5361	28.3744	28.6158	28.6557	28.8374	28.5997	28.7425	28.1901	28.3687	28.3629	28.5858	28.6102	28.4709	28.3984	28.0961	28.1959	28.3075	28.2058	28.1731
Q92542	Nicastrin	NCSTN	0.463876	2.58107		Q92542	114	7	7	14.4	14.4	27.313	24.7412	25.0635	25.0053	24.7895	25.4466	25.057	25.2804	25.0178	25.421	25.4629	25.361	25.2564	25.5668	25.4696	25.301	25.5076	25.4175	25.4742	25.159	25.4112	25.2414	25.299	25.2947	25.3944	25.3937	25.3352	25.4839	25.2422	25.4637	25.4032	25.1804	25.0948
Q9HCE1	Putative helicase MOV-10	MOV10	0.46223	2.06311		Q9HCE1	508	36	36	43.5	43.5	311.64	28.1452	27.9829	28.0936	27.8155	28.0049	27.6373	27.5646	27.45	28.5871	28.6022	28.6042	28.4715	28.754	28.7945	28.6516	28.7524	28.4825	28.4667	28.3978	28.444	28.1805	28.3937	28.2996	28.5692	28.7131	28.4793	28.4501	28.2436	28.4664	28.575	28.3935	28.5827
Q9H0X4	Protein ITFG3	ITFG3	0.456744	0.370424		Q9H0X4	19	2	2	4	4	2.2612	21.5961	21.5351	21.7012	22.5643	22.9033	22.7115	20.9924	22.5623	22.7754	23.2052	23.1678	21.0611	22.8228	22.9408	22.7876	23.0812	22.901	23.1392	23.0384	23.1703	20.7384	23.102	22.7876	23.035	23.4768	22.4843	22.0938	21.1687	21.4747	20.9928	22.0756	22.3937
P63218	Guanine nucleotide-binding protein G(I)/G(S)/G(O) subunit gamma-5	GNG5	0.45375	0.176286		P63218	39	3	3	38.2	38.2	4.0829	22.0241	24.9228	25.1008	24.8056	25.35	25.1178	24.9795	21.3987	24.7574	24.9459	25.0142	25.017	25.0976	24.9208	25.2655	25.1515	22.6201	25.194	23.456	24.7133	25.1365	24.8196	24.8281	25.3229	25.4793	25.2394	25.326	22.6235	25.3061	25.2114	25.0195	25.4385
Q13308	Inactive tyrosine-protein kinase 7	PTK7	0.452273	2.30039		Q13308	149	20	20	23.9	23.9	57.306	26.199	26.1226	26.1607	25.8604	26.7617	26.3248	26.2361	26.2191	26.4613	26.3285	26.5413	26.5809	26.6679	26.5658	26.4874	26.6044	26.5681	26.5712	26.5028	26.3724	26.2886	26.4029	26.3675	26.2953	26.6424	26.613	26.5677	26.3287	26.7313	26.5052	26.3284	26.5387
P07355	Annexin A2;Putative annexin A2-like protein	ANXA2;ANXA2P2	0.444576	0.582861		P07355;A6NMY6	180	13	13	43.4	43.4	108.93	26.5586	26.4412	26.4951	26.5496	26.7167	26.4145	27.1501	26.6147	26.4629	26.5247	26.4147	26.0458	26.5259	26.5544	26.3317	26.4854	26.3684	26.4947	26.3956	26.4383	26.4657	26.2234	26.2022	26.1942	26.6628	26.6363	26.5007	28.023	26.2719	26.5475	26.3546	26.5522
P46779	60S ribosomal protein L28	RPL28	0.44156	1.2874		P46779	31	3	3	21.9	21.9	1.9178	24.1258	24.3873	24.104	23.7437	24.2541	23.9531	23.9077	23.5416	24.2749	23.6912	24.6541	24.2998	24.4418	24.4221	21.7382	24.4122	24.5398	24.3171	24.5849	24.6529	24.7512	24.7005	25.1175	25.244	24.6094	24.7253	24.6287	24.1635	24.9447	24.5931	23.2483	24.6526
A5D8V6	Vacuolar protein sorting-associated protein 37C	VPS37C	0.430497	1.39405		A5D8V6	156	6	6	28.7	28.7	73.759	26.2458	25.9328	26.0382	25.7299	26.891	26.7203	26.9041	26.9136	26.3572	26.2377	26.1911	26.1999	26.6906	26.6831	26.7551	26.6078	26.3415	26.3048	26.2788	26.4789	26.2276	26.8422	26.758	26.8865	26.6494	26.5693	26.3629	26.0871	26.7286	26.6549	26.6161	26.7008
O15037	Protein KHNYN	KHNYN	0.419621	0.93738		O15037	31	9	9	16.1	16.1	2.1032	24.8378	25.3541	24.8604	24.4458	24.6003	24.6499	24.3781	24.1554	25.6488	25.7384	25.4183	25.1	24.9464	24.9196	25.0419	24.9302	24.9195	25.4291	25.1006	25.3511	24.8499	24.6892	24.6398	25.2549	24.9434	25.5846	25.318	25.3305	24.9869	24.7018	24.549	21.7864
Q9BZG1	Ras-related protein Rab-34	RAB34	0.417007	2.12439		Q9BZG1	48	5	5	24.3	24.3	9.3712	23.2585	23.307	23.3322	23.2449	23.7466	23.1135	23.2932	22.9724	23.6309	23.545	23.5568	24.1075	24.0434	23.6233	23.8439	23.9638	23.4733	23.9901	23.7407	23.7648	23.3708	21.2423	23.35	23.5335	23.8154	23.8633	23.7282	23.4038	23.5455	23.7453	23.3348	23.7219
O14786	Neuropilin-1	NRP1	0.412027	1.35421		O14786	234	19	19	30	30	148.57	27.1692	26.96	27.0758	26.8359	27.3642	26.9829	26.8943	26.8198	27.3582	27.4102	27.38	27.3043	27.533	27.5851	27.3885	27.6193	27.398	27.5302	27.468	27.4921	27.2524	27.3907	27.2073	27.5274	27.7489	27.4644	27.4348	27.041	27.4894	27.451	27.2179	27.3378
P62993	Growth factor receptor-bound protein 2	GRB2	0.404359	1.31322		P62993	65	6	6	26.3	26.3	10.503	24.4824	24.2423	24.3778	23.9499	24.2593	23.8211	24.0563	24.204	24.9443	24.6536	25.1317	24.7928	24.7557	25.2151	24.8949	24.8405	24.8981	24.6894	24.5894	24.5971	24.4764	24.9268	24.6635	24.7088	25.0133	24.5801	24.5077	24.5687	24.4551	24.3727	24.3655	24.5068
Q92692	Nectin-2	PVRL2	0.403947	0.691789		Q92692	38	4	4	8.7	8.7	6.834	23.914	23.8325	22.735	23.7489	24.071	24.104	23.6995	23.8033	23.9494	24.0525	24.1654	21.7091	23.9352	24.026	24.066	23.9739	24.0794	24.2485	24.1323	24.3434	23.9425	23.9644	23.751	21.2053	23.8071	24.0814	24.0343	23.9233	23.9373	23.9755	23.6618	23.6079
Q58EX2	Protein sidekick-2	SDK2	0.399378	1.51942		Q58EX2	44	8	8	4.4	4.4	11.699	22.9782	23.0682	23.1706	22.897	22.9158	23.4418	22.8557	22.4638	23.378	23.4335	23.5966	23.3472	23.9297	23.2363	23.4686	23.3163	23.2004	23.4113	23.5651	23.4985	22.8655	22.8729	23.0925	23.1594	23.8115	23.3037	23.2637	23.3327	23.2034	23.6072	23.1849	23.4836
Q93096	Protein tyrosine phosphatase type IVA 1	PTP4A1	0.393689	0.689683		Q93096	58	6	4	49.7	36.4	31.208	23.246	23.4065	23.4326	23.0274	23.3001	23.1182	23.2344	23.1965	23.803	23.4176	23.6841	23.5768	23.9526	23.9057	23.6564	24.1561	24.1341	23.3378	23.8804	24.0988	23.3292	23.5877	23.4624	22.372	23.0244	23.4783	24.1294	24.0552	23.7614	23.6427	23.5362	22.7255
Q9UK41	Vacuolar protein sorting-associated protein 28 homolog	VPS28	0.390459	2.17501		Q9UK41	294	10	10	56.6	56.6	290.21	29.7451	29.4899	29.6029	29.4219	29.8386	29.7085	29.81	29.4083	29.7342	29.6753	29.7455	29.7719	30.0328	29.8665	29.7676	29.996	29.9441	29.8752	29.7512	29.916	29.8968	29.9687	29.8833	30.1339	30.1336	29.9459	29.922	29.8202	30.0112	29.9862	29.9048	29.8392
P35613	Basigin	BSG	0.386121	1.41058		P35613	252	6	6	17.7	17.7	197.67	29.4434	29.2804	29.4989	29.16	29.7703	29.4187	29.5001	29.5286	29.6267	29.7222	29.7861	29.7629	29.7236	29.9168	29.7141	29.7828	29.6793	29.836	29.6248	29.8072	29.5569	29.6779	29.5198	29.9717	30.0615	29.7068	29.7028	29.4562	29.8063	29.8734	29.6912	29.9495
Q14118	Dystroglycan;Alpha-dystroglycan;Beta-dystroglycan	DAG1	0.385433	1.66196		Q14118	69	9	9	14.1	14.1	30.211	25.4196	25.3526	24.8955	25.2405	25.766	25.0276	25.497	25.5249	26.0254	25.5361	25.9328	25.931	25.9367	25.8371	25.673	25.912	25.5055	25.6857	25.614	25.6363	25.5744	25.5614	25.5169	25.6366	25.5581	25.7375	25.6238	25.5304	25.7814	25.8144	25.9463	25.8858
P61020	Ras-related protein Rab-5B	RAB5B	0.382836	0.432483		P61020	31	5	2	27	12.1	8.7084	23.8262	23.7	22.3666	23.8736	23.5401	22.146	23.0376	23.3005	23.6606	23.8952	23.6563	23.8473	23.739	23.7478	23.5423	23.7466	23.8368	20.9203	23.5032	23.561	21.1692	23.7153	23.523	23.6152	24.0571	24.0093	23.8764	23.3549	23.6807	23.9624	23.8389	23.6382
O95297	Myelin protein zero-like protein 1	MPZL1	0.382259	1.16122		O95297	150	5	5	25.7	25.7	34.902	26.5022	26.6341	26.4945	26.1886	26.8061	26.2966	26.5659	26.4217	26.5323	26.6151	26.7908	26.5235	26.6882	26.7064	26.4576	26.6323	26.8124	26.7843	26.7637	26.8574	26.5378	26.7294	26.5555	26.8824	27.0917	26.9477	26.8868	26.4222	26.7391	26.7136	26.6656	26.8964
Q9ULF5	Zinc transporter ZIP10	SLC39A10	0.37884	1.14237		Q9ULF5	42	6	6	9.3	9.3	3.4209	24.6794	25.048	24.6205	24.5234	25.3985	24.7002	24.8033	24.5296	24.6405	24.985	25.092	25.135	25.1452	24.9708	24.7915	24.9878	25.0799	25.0253	24.7361	24.7795	24.7409	24.9781	24.9379	25.3831	25.4469	25.0587	25.0666	24.8145	25.017	25.1343	24.9871	25.0576
Q02790	Peptidyl-prolyl cis-trans isomerase FKBP4;Peptidyl-prolyl cis-trans isomerase FKBP4, N-terminally processed	FKBP4	0.377273	1.22578		Q02790	100	14	14	33.3	33.3	13.482	25.7532	25.4508	25.5641	25.4629	25.5524	24.9884	25.3419	25.5369	25.9408	26.0047	26.0273	25.6412	26.0434	26.3068	26.131	26.1197	26.033	26.0697	25.9604	25.8904	25.4251	25.7441	25.4952	25.8113	26.2681	25.9908	25.9264	25.5548	25.983	25.8602	25.8903	26.0504
Q8WTV0	Scavenger receptor class B member 1	SCARB1	0.371673	1.56091		Q8WTV0	118	8	8	15	15	20.846	25.5521	25.3876	25.3769	25.022	25.9276	25.3444	25.4944	25.3647	25.8215	25.7819	25.7972	25.8066	25.9815	25.9827	25.8273	26.0978	25.8988	26.0502	25.4223	25.764	25.6198	25.7917	25.7359	25.5819	25.8872	25.6999	25.6128	25.6253	25.7673	25.9175	25.7629	26.1202
P31948	Stress-induced-phosphoprotein 1	STIP1	0.362466	1.33768		P31948	515	33	33	54.3	54.3	166.39	28.572	28.3825	28.388	28.2467	28.3449	28.0698	27.977	28.0437	28.8522	28.8485	28.9243	28.8256	28.8331	28.8806	28.7702	28.8353	28.6994	28.9024	28.628	28.7273	28.3268	28.4413	28.4255	28.7794	29.0611	28.8556	28.656	28.4663	28.6069	28.6542	28.517	28.819
Q9P2B2	Prostaglandin F2 receptor negative regulator	PTGFRN	0.356984	1.33064		Q9P2B2	1174	41	41	39.9	39.9	323.31	31.8808	31.6692	31.7386	31.4092	32.1668	31.7224	31.8194	31.7687	31.8437	31.7789	31.8842	31.881	32.1916	32.1816	31.9655	32.1508	32.1078	32.1014	32.0319	32.1269	31.8732	32.1313	31.8533	32.1842	32.2504	32.075	32.0483	31.7521	32.0223	32.0653	32.0974	32.1533
Q99816	Tumor susceptibility gene 101 protein	TSG101	0.349831	1.63718		Q99816	479	21	21	47.7	47.7	241.38	29.5577	29.5851	29.619	29.3635	30.0453	29.584	29.695	29.5537	29.6989	29.6582	29.7031	29.7241	29.9421	29.9946	29.8508	29.9321	29.7784	29.9265	29.7053	29.933	29.7597	29.9387	29.8689	30.1826	30.1442	29.8902	29.8292	29.6611	29.9539	29.9788	29.8221	30.0255
Q9NP79	Vacuolar protein sorting-associated protein VTA1 homolog	VTA1	0.347804	1.79809		Q9NP79	114	8	8	25.4	25.4	32.485	26.8795	26.8075	26.9205	26.6577	27.0831	26.6276	26.7341	26.5566	27.3223	27.2243	27.338	27.032	27.2702	27.3382	27.2197	27.3175	27.007	27.2637	26.9692	27.2448	26.811	27.1334	26.6996	26.9614	27.3879	27.1451	27.1613	26.962	26.9714	27.1332	27.1289	27.0998
Q9H9H4	Vacuolar protein sorting-associated protein 37B	VPS37B	0.34503	1.69895		Q9H9H4	312	12	12	63.5	63.5	323.31	28.1344	28.142	28.1487	27.8924	28.5036	27.9979	28.0552	28.0192	28.4701	28.3956	28.4757	28.4582	28.6929	28.6671	28.4356	28.6734	28.3975	28.4861	28.3723	28.6406	28.5224	28.5781	28.4859	28.1096	28.2494	28.5792	28.5813	28.2876	28.4394	28.6204	28.3454	28.3619
P62937	Peptidyl-prolyl cis-trans isomerase A;Peptidyl-prolyl cis-trans isomerase A, N-terminally processed	PPIA	0.344476	1.73286		P62937;P0DN37;P0DN26;A0A0B4J2A2;A0A075B767;A0A075B759;Q9Y536;F5H284	416	8	8	38.2	38.2	90.474	31.6678	31.5333	31.4885	31.2953	31.3821	30.9351	31.1913	31.1693	31.7824	31.6634	31.8935	31.7425	32.1923	32.025	31.795	31.9853	31.647	31.8633	31.4704	31.8867	31.4415	31.7324	31.5361	31.7163	31.9624	31.9026	31.8753	31.6226	31.8087	31.7646	31.5006	31.7248
P49006	MARCKS-related protein	MARCKSL1	0.344252	0.187987		P49006	35	4	4	51.3	51.3	40.823	25.1265	25.5699	25.1264	22.4819	25.2641	21.5639	26.0691	25.3385	24.8351	24.923	22.7631	24.8879	24.8704	24.9436	24.8447	21.0214	21.7706	24.5985	24.6705	24.7473	24.7369	24.8188	25.1939	24.937	25.2742	24.7329	24.9707	24.7039	25.1162	21.5705	22.2317	23.4435
P12931	Proto-oncogene tyrosine-protein kinase Src	SRC	0.339507	1.57345		P12931;Q9H3Y6;P42685;P08581;Q04912	28	10	6	20.7	14	-0.36223	23.7536	24.1219	23.717	23.6452	22.7153	23.6169	23.5554	23.881	23.8772	23.7913	23.867	23.8559	23.9173	23.9853	24.0348	24.0266	23.9471	24.1379	23.8714	23.4631	23.5608	23.7206	23.7756	23.6852	24.2867	24.0841	24.1005	24.1244	23.6425	23.9738	23.8141	23.6632
P08962	CD63 antigen	CD63	0.336224	0.594546		P08962	38	2	2	7.6	7.6	39.066	28.6439	28.7592	28.4877	28.3401	28.9022	28.6019	28.7614	28.329	29.1425	27.4953	29.2095	29.1756	29.3841	29.3474	28.883	21.5957	29.1555	27.832	29.1034	29.264	28.9346	21.5404	29.0003	29.652	28.1501	29.2362	29.0576	29.1318	29.3375	21.8666	29.3542	29.4233
P00374	Dihydrofolate reductase	DHFR	0.334733	0.926734		P00374;Q86XF0	81	6	6	38	38	36.152	24.9316	25.1828	25.1201	24.474	24.6143	24.2377	24.2731	24.3615	25.4073	25.2714	25.4544	25.2566	25.1127	25.0708	25.178	25.1586	25.0884	25.087	25.0236	25.1462	24.706	24.5672	24.6549	25.1496	25.5143	25.2685	25.1349	25.1298	24.7378	24.9694	24.5994	24.7822
P43003	Excitatory amino acid transporter 1	SLC1A3	0.334456	1.24988		P43003;P48664	164	8	8	19.4	19.4	323.31	27.6863	27.4432	27.6443	27.3203	27.577	27.3319	27.1617	27.2257	27.9312	27.8074	27.8764	27.9436	28.1261	28.2821	27.9554	28.175	27.7462	27.8181	27.6366	27.7312	27.5687	27.8948	27.4921	27.9899	28.1367	27.9185	27.7696	27.6071	27.8716	27.9134	27.6009	27.7361
P29317	Ephrin type-A receptor 2	EPHA2	0.334389	0.360721		P29317;Q06187;Q15375;P29322;Q9UF33	60	11	10	12.4	11.6	20.455	24.7593	24.3947	24.2139	24.0142	24.5817	24.3865	24.3962	24.0613	24.9323	24.8553	24.9202	24.6954	25.0067	24.6307	24.9998	25.1494	24.9096	24.8811	25.0568	24.8799	24.36	24.4186	24.9686	24.2711	23.6015	24.938	25.2611	24.9192	24.8049	24.8199	24.7336	24.5945
P07942	Laminin subunit beta-1	LAMB1	0.334197	0.388111		P07942	12	7	7	5.7	5.7	1.055	22.1017	22.1847	22.5407	21.7883	22.1178	22.2284	21.1828	22.1172	22.8103	22.4764	22.7968	23.3376	22.6349	22.7541	22.7443	22.7291	23.75	23.827	23.0446	23.2398	22.7028	22.6784	22.4407	21.1758	21.4717	22.9673	22.6892	22.8241	21.5501	21.8646	22.8354	22.4509
Q9NZI8	Insulin-like growth factor 2 mRNA-binding protein 1	IGF2BP1	0.331864	1.15263		Q9NZI8;REV__Q15833;Q15517	245	22	20	43.3	39.3	323.31	28.1158	27.7445	27.9454	27.7487	27.9704	27.4687	27.5888	27.3023	28.4523	28.3321	28.4075	28.3582	28.4227	28.6456	28.3798	28.4269	28.2213	28.3318	28.2357	28.2516	28.0514	28.1838	28.1628	28.282	28.4535	28.2921	28.2588	27.8775	28.1846	28.1086	27.9785	28.0199
Q9UNN8	Endothelial protein C receptor	PROCR	0.319466	0.357435		Q9UNN8	80	4	4	18.5	18.5	53.36	26.6475	26.3017	26.2119	26.1774	25.826	26.2151	26.1338	25.9598	27.4458	27.3122	27.2548	27.2593	27.2048	27.3247	27.3734	27.3593	27.262	27.1721	27.1162	27.072	27.3322	27.1055	27.1201	26.7053	25.7821	26.3017	27.3421	27.1905	27.2339	27.0528	27.3008	26.6315
P01130	Low-density lipoprotein receptor	LDLR	0.314798	0.828637		P01130	17	2	2	3.4	3.4	8.5252	21.6907	21.8596	22.3294	22.0662	21.295	21.1239	20.569	20.6989	22.6501	22.3347	22.393	22.2826	23.3712	22.4338	22.3366	22.6948	22.3874	22.3167	22.0493	22.3899	22.8996	22.6732	23.4996	23.2117	22.3366	22.4408	22.5045	21.9231	22.8901	22.3475	21.0244	22.5644
P63241	Eukaryotic translation initiation factor 5A-1	EIF5A	0.314348	1.61632		P63241;Q9GZV4;Q6IS14	167	6	6	36.4	36.4	58.557	26.7515	26.7455	26.7827	26.5999	26.5843	26.6777	26.6406	26.6787	27.0605	26.9303	26.9918	27.0467	27.2916	27.0542	26.7943	27.16	26.9488	26.8454	26.9313	27.0895	27.0967	26.9889	26.9108	26.6874	27.2091	27.0847	27.0856	26.7576	27.033	26.9788	26.6621	26.6119
P53985	Monocarboxylate transporter 1	SLC16A1	0.307042	1.12602		P53985	240	10	10	19.2	19.2	229.02	28.4944	28.3562	28.2962	28.0389	28.7616	28.3168	28.2951	28.2027	28.5752	28.5737	28.7164	28.544	28.7424	28.7733	28.668	28.7518	28.5244	28.5785	28.4026	28.5203	28.295	28.4415	28.3554	28.6703	28.8703	28.6565	28.5136	28.3734	28.4726	28.5808	28.5162	28.7957
P14209	CD99 antigen	CD99	0.301135	0.924264		P14209	151	4	4	45.4	45.4	126.38	27.7505	27.612	27.5552	27.3292	27.9143	27.5241	27.5422	27.461	27.7929	27.7025	27.8394	27.6743	27.9291	27.8898	27.8264	27.9366	27.8778	28.0182	27.8049	27.9197	27.3613	27.7294	27.5389	27.9949	28.2327	27.8288	27.8414	27.5486	27.6411	27.996	27.9517	28.3775
P11047	Laminin subunit gamma-1	LAMC1	0.290782	0.350878		P11047	13	5	5	5.4	5.4	13.83	21.72	22.8142	23.2448	22.4037	22.8397	20.8105	22.7399	22.5061	23.0086	20.8277	22.2754	22.6903	22.7002	21.2764	22.2628	22.7499	23.481	23.6046	23.5841	23.3531	21.8146	22.9215	22.9664	21.6773	22.5425	23.2344	22.8603	22.7086	22.1712	20.892	20.4927	22.2076
P15151	Poliovirus receptor	PVR	0.285419	1.27004		P15151	117	7	7	18.2	18.2	51.154	25.0314	24.9279	24.8499	24.9266	25.1702	24.8371	24.8417	24.8256	25.3062	25.3825	25.2993	25.2219	25.4716	25.4312	25.2461	25.1842	25.1023	25.2998	25.051	25.1637	24.9529	25.0045	25.1386	25.3327	25.5174	25.2679	25.0096	25.0826	25.1355	25.2358	25.3633	25.0369
P49458	Signal recognition particle 9 kDa protein	SRP9	0.278056	0.695628		P49458	39	3	3	30.2	30.2	22.025	24.2375	24.3845	24.3	23.655	24.0434	23.9809	24.3331	23.7199	24.8136	24.7578	25.0618	25.0403	24.7338	24.9849	24.763	24.9939	24.3861	24.6833	24.2654	24.3373	24.1207	24.2723	24.2101	24.6926	24.6246	24.4835	24.4352	24.1461	23.3987	24.5056	24.1271	24.6598
Q15366	Poly(rC)-binding protein 2	PCBP2	0.277081	1.36692		Q15366;P57721	173	12	9	43.3	35.6	137.27	26.6103	26.5707	26.8187	26.5115	26.8583	26.1946	26.3846	26.3566	27.134	27.2115	27.2324	27.1739	27.1287	27.2282	26.9955	27.2446	27.0205	26.9736	26.8247	26.9547	26.7505	26.7682	26.8401	26.8676	27.0491	27.0383	26.837	26.6952	26.8896	26.9492	26.7507	26.8912
Q13443	Disintegrin and metalloproteinase domain-containing protein 9	ADAM9	0.275682	0.175356		Q13443	22	4	4	4.3	4.3	0.23062	22.2355	23.3072	23.2444	22.8753	23.5765	21.0279	23.4581	22.0246	21.3813	24.1473	23.7853	23.7556	23.9303	24.3266	21.4996	24.0247	23.9063	24.4043	24.0079	24.0859	21.5989	23.4171	23.6449	23.7287	24.2994	23.9974	22.0805	22.3879	24.0516	23.9879	23.8714	24.0686
P47813	Eukaryotic translation initiation factor 1A, X-chromosomal;Eukaryotic translation initiation factor 1A, Y-chromosomal	EIF1AX;EIF1AY	0.272167	0.449172		P47813;O14602	12	4	4	29.2	29.2	1.5121	21.7699	22.0441	21.0552	21.2113	22.4886	21.7469	22.4387	21.7136	22.8314	22.5998	22.7296	22.8933	22.0155	22.5593	21.746	21.1492	22.2847	21.5771	21.609	22.0749	21.8898	21.8682	22.1396	22.1396	21.404	21.7661	21.9726	22.0263	21.029	21.3382	21.9618	21.7225
P58166	Inhibin beta E chain	INHBE	0.270852	0.195881		P58166	21	3	3	10	10	3.0727	22.9522	23.2219	21.8101	22.0333	23.1522	21.6239	23.343	22.6811	22.761	21.8542	23.0114	23.0825	22.9199	22.0013	21.4032	22.8418	23.8736	23.1838	23.2536	23.5123	22.9976	24.0847	23.1987	23.977	23.2281	23.1876	23.1784	21.5068	22.985	22.739	23.2726	21.4659
P17301	Integrin alpha-2	ITGA2	0.268786	1.00504		P17301	25	7	7	6.3	6.3	2.1375	24.1462	24.3217	24.2362	24.0515	24.1482	21.2914	24.0545	24.1465	24.349	24.4542	24.2702	24.4794	24.7867	24.5289	24.2623	24.8485	24.3078	24.5811	24.591	24.6197	24.3856	24.4151	24.3694	24.7341	24.7384	24.4962	24.4652	24.131	24.418	24.512	24.3827	24.741
P29992	Guanine nucleotide-binding protein subunit alpha-11	GNA11	0.267353	1.40721		P29992;O95837;P19086;Q03113	24	9	5	30.6	19.8	5.7493	23.1376	22.8644	23.0167	23.1672	22.6982	23.3773	23.1167	24.0179	23.1395	23.1996	23.5564	22.9027	23.1379	23.3814	23.0344	23.3454	23.2115	23.0456	22.9107	23.2484	23.5026	23.2584	23.697	23.0985	23.4257	23.2481	23.4478	23.1336	23.4822	23.4207	23.3924	21.4688
P61225	Ras-related protein Rap-2b	RAP2B	0.253542	0.876019		P61225	80	8	4	45.9	19.7	10.966	24.9077	24.8505	24.8803	24.6209	25.1803	24.876	24.4677	24.9483	25.0972	25.1245	24.9178	25.0001	25.127	25.0463	24.8739	24.9706	25.1196	25.1539	24.8721	25.1197	24.6984	24.969	24.85	25.3564	25.4095	25.0406	25.049	24.7745	25.1433	25.1788	25.261	25.0518
P08195	4F2 cell-surface antigen heavy chain	SLC3A2	0.252769	1.16925		P08195	644	26	26	46.7	46.7	323.31	29.7908	29.6068	29.6875	29.5169	30.2103	29.723	29.761	29.7134	29.9212	29.774	29.8603	29.8007	29.9837	30.0548	29.8523	30.0132	29.916	30.0578	29.8275	29.9356	29.8295	29.901	29.7717	29.9773	30.0977	29.947	29.9358	29.6326	29.8867	30.0356	29.979	30.0046
Q9H2J7	Sodium-dependent neutral amino acid transporter B(0)AT2	SLC6A15	0.243899	0.124053		Q9H2J7	21	3	3	4.9	4.9	0.86722	23.5978	21.0735	23.6046	23.6412	24.0028	23.6108	23.6348	23.6633	23.5941	23.6283	23.6984	23.5686	23.6163	23.7755	21.0009	23.8049	23.6526	23.7704	23.6564	23.6976	23.6835	22.0515	23.6084	23.9066	23.5869	22.1231	23.7295	23.4531	22.9246	22.6336	22.3547	23.8138
Q9BY43	Charged multivesicular body protein 4a	CHMP4A	0.227458	0.65455		Q9BY43	121	7	7	44.6	44.6	135.99	26.0063	25.8188	25.8408	25.4815	25.9142	25.4714	25.6631	25.3421	26.143	26.134	26.139	26.0568	26.1088	26.1723	26.1168	26.0431	25.899	26.0168	26.0298	26.0387	25.4252	25.6751	25.7822	25.9583	26.2679	26.1371	25.9643	25.6879	26.0252	25.8245	25.7503	25.9294
P60953	Cell division control protein 42 homolog	CDC42	0.227259	1.40668		P60953	121	4	4	25.7	25.7	128.08	26.7534	26.7004	26.6465	26.7209	26.9205	26.6147	26.5935	26.7297	27.3777	27.2624	27.2137	27.1859	27.2173	27.1311	27.0943	27.2306	26.8985	27.0278	26.9401	27.1246	26.7634	26.9761	27.0059	26.9415	26.894	27.1432	26.954	26.7391	26.9982	27.0009	26.8055	26.7561
P00004			0.225175	0.367891		P00004	56	15	1	36.8	2	20.519	29.4688	29.3097	29.37	28.8908	29.6301	29.1844	29.1043	29.1955	29.6494	29.6039	29.8923	29.6543	30.0452	30.0724	29.8658	30.0007	29.8521	29.8396	29.8438	21.8964	29.1463	29.6716	29.1943	29.5893	30.0233	29.525	29.5058	28.8861	29.5338	29.704	21.0737	30.2043
P50395	Rab GDP dissociation inhibitor beta	GDI2	0.213823	1.02675		P50395	239	18	13	45.4	31	173.28	27.5808	27.3427	27.4383	27.2129	27.6068	27.2461	27.1675	27.2768	27.5496	27.6404	27.5216	27.6026	27.8023	27.692	27.6431	27.6619	27.597	27.7059	27.4352	27.5988	27.1854	27.3582	27.3972	27.6913	27.7186	27.7288	27.5704	27.4121	27.5756	27.615	27.3613	27.6151
GAG			0.210733	0.643932		GAG	1007	37	29	66.5	58.5	323.31	35.5091	35.3402	35.6772	35.1756	35.4563	35.0512	35.2082	35.0999	35.794	35.7656	35.936	35.8168	35.8798	35.8421	35.713	35.8288	35.7097	35.6962	35.5903	35.7069	35.6159	35.4191	35.494	35.7621	35.8745	35.6999	35.6401	35.3306	35.5291	35.6012	35.4412	35.4798
P04156	Major prion protein	PRNP	0.206926	0.4911		P04156	110	8	8	37.2	37.2	39.098	26.4114	26.2336	26.2529	25.8158	26.6444	25.938	26.1253	25.932	26.1052	26.0399	26.4847	26.3496	26.516	26.7303	26.2206	26.5662	26.5737	26.5385	26.4581	26.5483	26.206	26.5544	26.3169	26.7286	26.712	26.4754	26.3299	26.0241	26.491	26.4477	26.5467	26.5745
O15498	Synaptobrevin homolog YKT6	YKT6	0.199648	0.740812		O15498	148	9	9	56.1	56.1	76.244	27.1007	26.6882	26.953	26.5982	27.0112	26.5805	26.5576	26.4681	27.119	26.9393	26.9353	26.8333	27.2724	27.202	27.0566	26.9922	26.994	27.1241	26.7498	26.7427	26.797	26.904	26.6978	26.9933	27.0364	27.1438	27.1004	26.858	27.0598	26.9911	27.1777	27.1256
P19256	Lymphocyte function-associated antigen 3	CD58	0.191888	0.505779		P19256	19	2	2	7.2	7.2	14.761	24.5725	24.811	24.6612	24.0849	24.5923	24.4525	24.6291	24.4125	25.1364	24.9622	25.1261	24.8915	24.8987	25.0439	24.8297	24.6735	24.7943	25.1411	24.8186	24.8241	24.0232	24.7782	24.7805	24.9108	24.9357	24.6927	24.6835	24.5853	24.8351	24.8032	20.1805	25.0572
P32119	Peroxiredoxin-2	PRDX2	0.177418	0.0546642		P32119	19	6	5	27.3	21.7	1.2232	22.3001	22.5772	24.5065	24.2804	24.554	24.3359	27.3731	21.9233	21.5549	22.6498	21.7918	21.7651	21.8708	22.0731	23.7259	22.4115	22.2773	22.4169	22.2927	22.0342	22.4617	22.5524	22.2041	22.8647	23.1762	22.0997	22.6049	26.4931	21.5798	22.757	23.5386	22.721
P00003			0.176118	0.279064		P00003	191	19	5	38.6	4.9	323.31	31.7408	31.66	31.3585	30.7579	31.7137	31.0941	30.9613	31.3023	31.0238	31.161	31.277	31.1819	31.3066	31.483	31.2658	31.5297	31.6551	31.8956	31.7431	31.8264	31.151	31.6211	31.1954	31.386	31.8664	31.5882	31.5687	31.1984	31.5157	31.5459	31.6387	32.2665
Q13868	Exosome complex component RRP4	EXOSC2	0.173317	0.266378		Q13868	12	2	2	11.6	11.6	0.095565	21.9572	21.8125	21.127	21.5031	21.4571	21.1924	22.5824	21.4513	22.043	21.731	21.7996	21.4804	22.0395	21.8215	21.8613	22.398	21.6197	20.368	21.6631	21.5988	21.6423	21.685	21.8538	21.3777	22.261	21.3078	21.7737	21.7505	21.8659	21.4793	21.3081	21.9183
P61026	Ras-related protein Rab-10	RAB10	0.169633	0.720964		P61026;P59190	206	12	10	56	47	50.604	27.2117	27.2064	27.2385	26.8846	27.2265	26.8618	27.013	27.05	27.2501	27.0645	27.4022	27.2735	27.4514	27.4706	27.2315	27.4957	27.2747	27.4487	27.1509	27.3311	26.997	27.1948	27.1013	27.0649	27.4455	27.3939	27.2899	27.0904	27.2814	27.3357	27.3207	27.2914
P61006	Ras-related protein Rab-8A	RAB8A	0.163715	0.265342		P61006;P20337;O95716;P20336;Q96E17	132	10	6	46.9	27.1	71.324	26.062	25.6081	26.0331	25.4381	25.7505	25.5504	25.2123	25.5548	26.0383	25.9893	26.0911	25.8554	25.9722	25.9705	25.6909	26.0696	26.0641	26.092	25.724	25.7835	25.5409	25.7079	25.9461	26.2272	26.4105	25.9566	25.9976	25.4314	25.9548	25.9684	25.6576	25.6202
P51151	Ras-related protein Rab-9A	RAB9A	0.161192	0.495636		P51151	59	4	4	25.4	25.4	30.539	24.3859	24.676	24.3135	24.329	23.1555	24.1081	24.118	23.9105	24.7231	24.964	24.5281	24.1809	24.8798	24.9982	24.8542	24.6235	24.9479	24.2988	24.647	24.7888	24.5419	24.5336	24.4234	24.4248	24.6295	24.849	24.6115	24.2592	24.5268	24.8374	24.485	24.5664
Q96AC1	Fermitin family homolog 2	FERMT2	0.155185	0.762816		Q96AC1;Q9BQL6	218	17	17	30.4	30.4	47.592	26.2817	26.3887	26.2358	26.0426	26.1695	25.9366	25.9111	25.9123	26.6375	26.5278	26.5795	26.4178	26.7556	26.7674	26.6675	26.7425	26.4593	26.4671	26.3421	26.46	26	26.3294	26.2336	26.279	26.4628	26.5066	26.4067	26.1933	26.2727	26.4363	26.2326	26.2286
Q9BRG1	Vacuolar protein-sorting-associated protein 25	VPS25	0.151216	0.219748		Q9BRG1	83	5	5	29	29	30.101	25.0312	24.8099	24.0024	24.2687	23.9854	24.5476	24.5484	24.517	24.6702	24.8374	24.884	24.5023	24.4468	24.8295	24.8476	24.7759	24.4816	24.5155	24.7812	25.0571	24.695	24.8291	24.9421	24.4445	24.6134	24.4516	25.0863	24.5657	24.835	24.7462	24.4926	24.8854
O00425	Insulin-like growth factor 2 mRNA-binding protein 3	IGF2BP3	0.150689	0.35437		O00425	71	12	10	24.2	20.2	8.4749	24.5203	25.0303	25.2924	24.6092	24.7873	24.8399	24.3559	24.255	25.2172	25.2723	25.3682	25.265	25.4768	25.3615	25.3864	25.0189	25.0886	24.9672	24.7961	25.3233	24.5698	25.0066	24.6353	25.1627	24.9648	24.9834	25.0214	25.0854	24.7555	24.7099	25.0823	24.8879
Q96BJ3	Axin interactor, dorsalization-associated protein	AIDA	0.148291	0.340893		Q96BJ3	35	6	6	27.1	27.1	2.1975	23.8042	23.4268	23.2356	23.2561	23.6103	23.0687	23.2068	23.1131	23.8279	23.8152	23.3461	23.3582	24.074	23.7037	23.9379	24.1234	23.5861	23.4039	23.6134	23.717	23.5685	23.492	23.8962	23.2155	23.2535	23.5498	23.8947	23.6178	23.7378	23.663	23.2138	23.6442
P51153	Ras-related protein Rab-13	RAB13	0.140855	0.740116		P51153	138	10	7	54.7	41.9	102.58	26.4621	26.3403	26.4056	26.1738	26.5295	25.9787	26.1322	25.8378	26.5457	26.5767	26.536	26.4975	26.7231	26.6549	26.5764	26.6694	26.3245	26.4336	26.2825	26.5577	26.2509	26.4807	26.3387	26.3192	26.646	26.3375	26.552	26.4098	26.4269	26.6239	26.268	26.5921
Q8NBJ4	Golgi membrane protein 1	GOLM1	0.140572	0.272203		Q8NBJ4	53	8	8	22.9	22.9	21.881	24.9806	24.6339	24.621	24.1426	25.1936	25.1029	24.9236	25.0413	25.1601	25.2575	25.356	25.2472	25.255	25.1673	25.3167	25.2262	24.9126	25.34	24.7684	24.9489	25.1934	25.0929	25.5416	25.3018	24.6025	25.0012	24.8841	24.4527	25.2709	25.4508	25.1166	25.4045
Q9Y624	Junctional adhesion molecule A	F11R	0.129214	0.41664		Q9Y624	94	6	6	23.1	23.1	22.362	26.1089	26.08	26.1956	25.9347	26.043	25.5765	25.7416	25.5134	26.2868	26.1577	26.0151	26.0721	26.193	26.2585	26.2648	26.0466	26.2438	26.2506	26.0377	25.9282	25.7984	25.9748	25.9437	26.1763	26.3826	26.3111	26.3084	25.834	25.8889	25.9822	26.0881	26.4568
P54709	Sodium/potassium-transporting ATPase subunit beta-3	ATP1B3	0.127596	0.376888		P54709	167	8	8	36.2	36.2	107.97	27.8522	27.6943	27.8138	27.5522	28.2741	27.8844	27.8727	27.7462	27.7955	27.7923	27.8706	27.8566	27.9651	27.917	27.756	27.9233	27.7551	27.8563	27.6014	27.8345	27.7712	27.8919	27.8344	28.0247	28.1769	27.8974	27.8069	27.5418	27.7948	27.8959	27.6368	28.2068
Q7Z5G4	Golgin subfamily A member 7	GOLGA7	0.115602	0.208169		Q7Z5G4;Q2TAP0	51	8	8	51.8	51.8	10.128	24.6349	24.788	24.8604	25.0092	25.1257	22.2933	24.9764	24.4338	24.8625	24.6895	24.498	24.7198	24.5889	24.8531	24.9178	24.7715	24.5922	25.1507	24.813	24.8293	25.1155	24.9293	25.3145	25.0823	25.3834	24.8715	25.0952	24.4048	25.0092	25.1763	25.0803	25.2485
Q9UL15	BAG family molecular chaperone regulator 5	BAG5	0.107094	0.381656		Q9UL15	347	15	15	41.6	41.6	223.7	27.3154	27.1613	27.1709	26.8277	26.8191	26.7509	26.5698	26.6465	27.3213	27.2814	27.3926	27.3433	27.596	27.7466	27.601	27.6794	27.2451	27.2927	27.167	27.2909	27.1756	27.2748	27.2479	27.3248	27.3313	27.3261	27.1926	27.0537	27.4407	27.5004	27.3232	27.3541
Q15286	Ras-related protein Rab-35	RAB35	0.102149	0.26175		Q15286;Q15771	128	7	7	33.3	33.3	53.098	27.6672	27.5183	27.4407	27.208	27.7428	27.2839	27.2478	27.1368	27.4145	27.2921	27.6028	27.3417	27.7231	27.8114	27.4615	27.7441	27.3445	27.6383	27.3178	27.5159	27.3983	27.5082	27.3498	27.8449	27.8924	27.6179	27.4333	27.2992	27.5383	27.5802	27.5601	27.7009
Q01650	Large neutral amino acids transporter small subunit 1	SLC7A5	0.100708	0.207149		Q01650;Q9UM01	155	6	5	12.6	11.2	82.021	26.8099	26.698	26.752	26.3001	27.0767	26.5218	26.6334	26.5222	26.9275	26.7629	26.9012	26.8265	27.0228	27.001	26.8227	26.8825	26.9876	27.125	26.8215	26.805	26.6637	26.7474	26.9718	27.0353	27.1306	26.7634	26.6917	26.3772	26.8247	26.808	26.934	27.0079
P51149	Ras-related protein Rab-7a	RAB7A	0.100115	0.478423		P51149	178	11	11	58.5	58.5	274.15	27.8362	27.6893	27.75	27.5944	27.9653	27.4896	27.6212	27.4342	27.8536	27.7532	27.916	27.8464	27.952	28	27.9324	27.9468	27.8537	27.8083	27.661	27.8676	27.7489	27.5904	27.7529	27.9189	27.9811	27.8234	27.8671	27.5988	27.8473	27.842	27.6587	27.8295
P05023	Sodium/potassium-transporting ATPase subunit alpha-1	ATP1A1	0.099432	0.373307		P05023;P13637;P50993;Q13733;P20648;P54707	993	40	40	42.1	42.1	323.31	30.0064	29.8832	29.9519	29.7745	30.3559	30.0089	30.0042	30.0112	29.9893	29.9347	30.0377	29.8961	30.1408	30.1442	30.0022	30.1359	29.9851	30.1072	29.7909	29.9371	29.8382	30.0198	30.001	30.2013	30.2697	30.048	29.917	29.7789	29.9688	30.169	30.0517	30.2906
Q15365	Poly(rC)-binding protein 1	PCBP1	0.0910025	0.206536		Q15365	46	7	4	25.3	15.2	14.041	25.0797	25.0887	25.1625	24.5952	25.2804	24.5869	24.5295	24.7035	25.0353	25.2479	25.2715	25.2107	24.8918	25.3681	25.0393	24.8462	24.3461	24.8882	25.1284	25.3881	24.7267	25.084	24.8346	25.4135	25.3813	24.9707	25.1051	24.8331	24.82	25.2358	24.6232	21.7173
P01112	GTPase HRas;GTPase HRas, N-terminally processed;GTPase NRas	HRAS;NRAS	0.0789776	0.257034		P01112;P01111	23	5	4	24.9	19	24.898	25.1434	24.8779	24.8998	24.8633	25.0638	24.5106	24.607	24.5711	25.1779	25.129	25.3363	25.1078	25.1575	25.3574	25.0947	25.2203	24.91	24.9947	24.9089	25.1485	24.9252	24.8223	24.9514	25.163	25.1881	25.1303	25.0693	24.7124	24.9403	25.2483	24.9989	25.0188
Q13641	Trophoblast glycoprotein	TPBG	0.0689836	0.0994129		Q13641	15	4	4	12.1	12.1	4.5225	23.3339	23.1866	23.3554	23.0197	21.2876	23.1634	23.2714	22.7377	23.4325	23.5748	23.4218	23.3615	23.4969	23.4519	23.3416	23.4718	23.4165	23.2849	22.9415	23.0874	22.9374	23.1046	23.2597	22.7996	22.9495	22.9342	23.9691	23.3188	23.3124	22.9966	22.8168	23.0053
P11233	Ras-related protein Ral-A	RALA	0.0547161	0.237389		P11233	116	10	6	56.3	25.7	121.65	26.5646	26.3552	26.3998	26.3053	26.9478	26.192	26.3244	25.9932	26.0915	25.9983	26.051	26.4443	26.3432	26.0284	26.4708	26.4401	26.6252	26.5406	26.3614	26.3945	26.0935	26.0749	26.1358	26.2246	26.6718	26.4599	26.3524	26.3597	26.3906	26.2852	26.7287	26.7268
P54764	Ephrin type-A receptor 4	EPHA4	0.0525551	0.0330733		P54764	26	3	2	3.1	1.8	5.3035	20.4884	22.1843	22.9926	21.4172	20.8611	20.8567	21.3328	21.4022	22.2652	21.8691	21.8935	21.9027	21.847	21.9138	21.8915	22.0622	21.9744	21.9575	21.9424	21.8551	21.6297	21.7071	21.8932	21.9741	22.1189	21.6205	21.9047	21.6486	21.883	21.9445	21.9271	21.8831
O43854	EGF-like repeat and discoidin I-like domain-containing protein 3	EDIL3	0.0436354	0.161366		O43854	482	16	16	39.4	39.4	323.31	29.7418	29.5415	29.6135	29.4684	30.2739	29.905	29.9615	29.8725	29.4822	29.4381	29.4986	29.5131	29.8687	29.708	29.5605	29.7966	29.9349	29.9205	29.8433	29.8464	29.9599	30.0376	30.0599	30.1394	29.7969	29.6942	29.6569	29.3919	30.0064	29.835	30.0221	29.7186
Q15758	Neutral amino acid transporter B(0)	SLC1A5	0.0386343	0.110686		Q15758	295	12	12	27	27	158.38	28.8247	28.7045	28.624	28.4544	29.1335	28.7677	28.8167	28.885	28.6525	28.6098	28.6538	28.6911	28.8822	28.8676	28.6805	28.8529	28.6056	28.8723	28.6985	28.7053	28.5439	28.7936	28.7464	28.9631	28.9202	28.7909	28.5984	28.4526	28.8138	29.013	28.7167	28.8034
Q86VE9	Serine incorporator 5	SERINC5	0.032599	0.0396414		Q86VE9	42	2	2	4.5	4.5	7.6068	24.6888	24.2455	24.508	23.5427	24.7486	24.536	24.2702	24.0012	23.7062	23.8155	23.6791	21.7796	24.2356	24.3427	24.1071	21.7528	24.2466	24.2711	24.0936	24.1984	21.8503	24.0609	24.1468	21.7242	24.591	24.4129	24.0918	24.0197	22.3224	23.0467	24.2671	24.6256
O75387	Large neutral amino acids transporter small subunit 3	SLC43A1	0.0265703	0.01936		O75387	31	4	4	9.7	9.7	1.4575	24.3234	24.1733	23.5133	23.6985	24.301	21.5192	24.1868	24.0618	24.2528	24.0601	24.3839	24.277	24.4187	24.3424	24.1128	24.237	24.5241	24.493	24.4164	24.8234	24.0121	24.1626	24.3139	24.3348	24.3563	24.4744	24.3005	22.6835	24.2784	24.2891	24.7238	24.4403
Q9BX67	Junctional adhesion molecule C	JAM3	0.0217361	0.0448367		Q9BX67	48	5	5	13.2	13.2	5.4098	24.8791	24.7464	24.8114	24.3557	24.8691	24.3072	24.6998	24.5999	24.9139	24.9708	24.9322	24.7971	24.8671	24.8284	25.0555	24.8041	24.8599	24.9663	24.5692	24.9984	24.4597	24.2064	24.4851	24.6992	25.0546	24.7308	24.602	24.4922	24.5028	24.7996	24.73	25.39
O75131	Copine-3	CPNE3	0.0204034	0.0488807		O75131	94	9	8	14.9	13.2	7.3785	26.1857	26.069	26.0043	26.1903	26.7121	26.3789	26.4369	26.2877	25.6664	25.4963	25.9831	25.785	25.9105	25.9849	25.8352	26.0728	25.9881	26.0318	25.7127	25.8745	25.9936	26.1528	26.1002	26.5044	26.5081	26.1468	26.0229	25.8531	26.1899	26.2387	26.214	26.457
