## Supplementary material for "Ring Finger Protein 213 Assembles into a Sensor for ISGylated Proteins with Antimicrobial Activity": Table S2

### Sheet: Sheet1
pSpCas9(BB)-2A-Puro (PX459)			Addgene #48139
pCMV3-FLAG-HOIP (RNF31)			Addgene #50015
pRK5-HA-RNF4			Addgene #59743
pMD2.G			Addgene #12259
pcDNA3-FLAG-VSV-G			Addgene #80606
pMET7-GAG-EGFP			Addgene #80605
pSVsport (Mock plasmid)			CTGTGGAATGTGTGTCAGTTAGGGTGTGGAAAGTCCCCAGGCTCCCCAGCAGGCAGAAGTATGCAAAGCATGCATCTCAA
			TTAGTCAGCAACCAGGTGTGGAAAGTCCCCAGGCTCCCCAGCAGGCAGAAGTATGCAAAGCATGCATCTCAATTAGTCAG
			CAACCATAGTCCCGCCCCTAACTCCGCCCATCCCGCCCCTAACTCCGCCCAGTTCCGCCCATTCTCCGCCCCATGGCGTA
			CTAATTTTTTTTATTTATGCAGAGGCCGAGGCCGCCTCGGCCTCTGAGCTATTCCAGAAGTAGTGAGGAGGCTTTTTTGG
			AGGCCTAGGCTTTTGCAAAAAGCTATTTAGGTGACACTATAGAAGGTACGCCTGCAGGTACCGGTCCGGAATTCCCGGGT
			CGACGAGCTCACTAGTCGGCGGCCGCTCTAGAGGATCCAAGCTTACGTACGCGTGCATGCGACGTCATAGCTCTCTCCCT
			ATAGTGAGTCGTATTATAAGCTAGCTTGGGATCTTTGTGAAGGAACCTTACTTCTGTGGTGTGACATAATTGGACAAACT
			ACCTACAGAGATTTAAAGCTCTAAGGTAAATATAAAATTTTTAAGTGTATAATGTGTTAAACTAGCTGCATATGCTTGCT
			GCTTGAGAGTTTTGCTTACTGAGTATGATTTATGAAAATATTATACACAGGAGCTAGTGATTCTAATTGTTTGTGTATTT
			TAGATTCACAGTCCCAAGGCTCATTTCAGGCCCCTCAGTCCTCACAGTCTGTTCATGATCATAATCAGCCATACCACATT
			TGTAGAGGTTTTACTTGCTTTAAAAAACCTCCCACACCTCCCCCTGAACCTGAAACATAAAATGAATGCAATTGTTGTTG
			TTAACTTGTTTATTGCAGCTTATAATGGTTACAAATAAAGCAATAGCATCACAAATTTCACAAATAAAGCATTTTTTTCA
			CTGCATTCTAGTTGTGGTTTGTCCAAACTCATCAATGTATCTTATCATGTCTGGATCCTGCATTAATGAATCGGCCAACG
			CGCGGGGAGAGGCGGTTTGCGTATTGGGCGCTCTTCCGCTTCCTCGCTCACTGACTCGCTGCGCTCGGTCGTTCGGCTGC
			GGCGAGCGGTATCAGCTCACTCAAAGGCGGTAATACGGTTATCCACAGAATCAGGGGATAACGCAGGAAAGAACATGTGA
			GCAAAAGGCCAGCAAAAGGCCAGGAACCGTAAAAAGGCCGCGTTGCTGGCGTTTTTCCATAGGCTCCGCCCCCCTGACGA
			GCATCACAAAAATCGACGCTCAAGTCAGAGGTGGCGAAACCCGACAGGACTATAAAGATACCAGGCGTTTCCCCCTGGAA
			GCTCCCTCGTGCGCTCTCCTGTTCCGACCCTGCCGCTTACCGGATACCTGTCCGCCTTTCTCCCTTCGGGAAGCGTGGCG
			CTTTCTCAATGCTCACGCTGTAGGTATCTCAGTTCGGTGTAGGTCGTTCGCTCCAAGCTGGGCTGTGTGCACGAACCCCC
			CGTTCAGCCCGACCGCTGCGCCTTATCCGGTAACTATCGTCTTGAGTCCAACCCGGTAAGACACGACTTATCGCCACTGG
			CAGCAGCCACTGGTAACAGGATTAGCAGAGCGAGGTATGTAGGCGGTGCTACAGAGTTCTTGAAGTGGTGGCCTAACTAC
			GGCTACACTAGAAGGACAGTATTTGGTATCTGCGGCCAGTTACCTTCGGAAAAAGAGTTGGTAGCTCTTGATCCGGCAAA
			CAAACCACCGCTGGTAGCGGTGGTTTTTTTGTTTGCAAGCAGCAGATTACGCGCAGAAAAAAAGGATCTCAAGAAGATCC
			TTTGATCTTTTCTACGGGGTCTGACGCTCAGTGGAACGAAAACTCACGTTAAGGGATTTTGGTCATGAGATTATCAAAAA
			GGATCTTCACCTAGATCCTTTTAAATTAAAAATGAAGTTTTAAATCAATCTAAAGTATATATGAGTAAACTTGGTCTGAC
			AGTTACCAATGCTTAATCAGTGAGGCACCTATCTCAGCGATCTGTCTATTTCGTTCATCCATAGTTGCCTGACTCCCCGT
			CGTGTAGATAACTACGATACGGGAGGGCTTACCATCTGGCCCCAGTGCTGCAATGATACCGCGAGACCCACGCTCACCGG
			CTCCAGATTTATCAGCAATAAACCAGCCAGCCGGAAGGGCCGAGCGCAGAAGTGGTCCTGCAACTTTATCCGCCTCCATC
			CAGTCTATTAATTGTTGCCGGGAAGCTAGAGTAAGTAGTTCGCCAGTTAATAGTTTGCGCAACGTTGTTGCCATTGCTAC
			AGGCATCGTGGTGTCACGCTCGTCGTTTGGTATGGCTTCATTCAGCTCCGGTTCCCAACGATCAAGGCGAGTTACATGAT
			CCCCCATGTTGTGCAAAAAAGCGGTTAGCTCCTTCGGTCCTCCGATCGTTGTCAGAAGTAAGTTGGCCGCAGTGTTATCA
			CTCATGGTTATGGCAGCACTGCATAATTCTCTTACTGTCATGCCATCCGTAAGATGCTTTTCTGTGACTGGTGAGTACTC
			AACCAAGTCATTCTGAGAATAGTGTATGCGGCGACCGAGTTGCTCTTGCCCGGCGTCAATACGGGATAATACCGCGCCAC
			ATAGCAGAACTTTAAAAGTGCTCATCATTGGAAAACGTTCTTCGGGGCGAAAACTCTCAAGGATCTTACCGCTGTTGAGA
			TCCAGTTCGATGTAACCCACTCGTGCACCCAACTGATCTTCAGCATCTTTTACTTTCACCAGCGTTTCTGGGTGAGCAAA
			AACAGGAAGGCAAAATGCCGCAAAAAAGGGAATAAGGGCGACACGGAAATGTTGAATACTCATACTCTTCCTTTTTCAAT
			ATTATTGAAGCATTTATCAGGGTTATTGTCTCATGAGCGGATACATATTTGAATGTATTTAGAAAAATAAACAAATAGGG
			GTTCCGCGCACATTTCCCCGAAAAGTGCCACCTGACGTCTAAGAAACCATTATTATCATGACATTAACCTATAAAAATAG
			GCGTATACGAGGCCCTTTCACTCATTAGGCACCCCAGGCTTTACACTTTATAGCTTCCGGCTCGTATAATGTGTGGAATT
			GTGAGCGGATAACAATTTCACACAGGAAACAGCATCGATG
pMET7-GAG-ISG15GG			CTCTAAAAGCTGCGGGCCCGCTAGCGCCACCATGGGTGCGAGAGCGTCAGTATTAAGCGGGGGAGAATTAGATCGATGGG
			AAAAAATTCGGTTAAGGCCAGGGGGAAAGAAAAAATATAAATTAAAACATATAGTATGGGCAAGCAGGGAGCTAGAACGA
			TTCGCAGTTAATCCTGGCCTGTTAGAAACATCAGAAGGCTGTAGACAAATACTGGGACAGCTACAACCATCCCTTCAGAC
			AGGATCAGAAGAACTTAGATCATTATATAATACAGTAGCAACCCTCTATTGTGTGCATCAAAGGATAGAGATAAAAGACA
			CCAAGGAAGCTTTAGACAAGATAGAGGAAGAGCAAAACAAAAGTAAGAAAAAAGCACAGCAAGCAGCAGCTGACACAGGA
			CACAGCAATCAGGTCAGCCAAAATTACCCTATAGTGCAGAACATCCAGGGGCAAATGGTACATCAGGCCATATCACCTAG
			AACTTTAAATGCATGGGTAAAAGTAGTAGAAGAGAAGGCTTTCAGCCCAGAAGTGATACCCATGTTTTCAGCATTATCAG
			AAGGAGCCACCCCACAAGATTTAAACACCATGCTAAACACAGTGGGGGGACATCAAGCAGCCATGCAAATGTTAAAAGAG
			ACCATCAATGAGGAAGCTGCAGAATGGGATAGAGTGCATCCAGTGCATGCAGGGCCTATTGCACCAGGCCAGATGAGAGA
			ACCAAGGGGAAGTGACATAGCAGGAACTACTAGTACCCTTCAGGAACAAATAGGATGGATGACACATAATCCACCTATCC
			CAGTAGGAGAAATCTATAAAAGATGGATAATCCTGGGATTAAATAAAATAGTAAGAATGTATAGCCCTACCAGCATTCTG
			GACATAAGACAAGGACCAAAGGAACCCTTTAGAGACTATGTAGACCGATTCTATAAAACTCTAAGAGCCGAGCAAGCTTC
			ACAAGAGGTAAAAAATTGGATGACAGAAACCTTGTTGGTCCAAAATGCGAACCCAGATTGTAAGACTATTTTAAAAGCAT
			TGGGACCAGGAGCGACACTAGAAGAAATGATGACAGCATGTCAGGGAGTGGGGGGACCCGGCCATAAAGCAAGAGTTTTG
			GCTGAAGCAATGAGCCAAGTAACAAATCCAGCTACCATAATGATACAGAAAGGCAATTTTAGGAACCAAAGAAAGACTGT
			TAAGTGTTTCAATTGTGGCAAAGAAGGGCACATAGCCAAAAATTGCAGGGCCCCTAGGAAAAAGGGCTGTTGGAAATGTG
			GAAAGGAAGGACACCAAATGAAAGATTGTACTGAGAGACAGGCTAATTTTTTAGGGAAGATCTGGCCTTCCCACAAGGGA
			AGGCCAGGGAATTTTCTTCAGAGCAGACCAGAGCCAACAGCCCCACCAGAAGAGAGCTTCAGGTTTGGGGAAGAGACAAC
			AACTCCCTCTCAGAAGCAGGAGCCGATAGACAAGGAACTGTATCCTTTAGCTTCCCTCAGATCACTCTTTGGCAGCGACC
			CCTCGTCACAAGGCGGGTCGACGCTGACCCTGATCTTCAGAGAGGCCGTGAGCGAAATCCTGGAGACCTCCAGATTCGCC
			TACCTGTACGACGAATTGATGGGCTGGGACCTGACGGTGAAGATGCTGGCGGGCAACGAATTCCAGGTGTCCCTGAGCAG
			CTCCATGTCGGTGTCAGAGCTGAAGGCGCAGATCACCCAGAAGATCGGCGTGCACGCCTTCCAGCAGCGTCTGGCTGTCC
			ACCCGAGCGGTGTGGCGCTGCAGGACAGGGTCCCCCTTGCCAGCCAGGGCCTGGGCCCCGGCAGCACGGTCCTGCTGGTG
			GTGGACAAATGCGACGAACCTCTGAACATCCTGGTGAGGAATAACAAGGGCCGCAGCAGCACCTACGAGGTGCGGCTGAC
			GCAGACCGTGGCCCACCTGAAGCAGCAAGTGAGCGGGCTGGAGGGTGTGCAGGACGACCTGTTCTGGCTGACCTTCGAGG
			GGAAGCCCCTGGAGGACCAGCTCCCGCTGGGGGAGTACGGCCTCAAGCCCCTGAGCACCGTGTTCATGAATCTGCGCCTG
			CGGGGAGGCTAATCTAGAGAAAAAACCTCCCACACCTCCCCCTGAACCTGAAACATAAAATGAATGCAATTGTTGTTGTT
			AACTTGTTTATTGCAGCTTATAATGGTTACAAATAAAGCAATAGCATCACAAATTTCACAAATAAAGCATTTTTTTCACT
			GCATTCTAGTTGTGGTTTGTCCAAACTCATCAATGTATCTTATCATGTCTGGATCCCCGGGTACCGAGCTCGAATTAATT
			CCTCTTCCGCTTCCTCGCTCACTGACTCGCTGCGCTCGGTCGTTCGGCTGCGGCGAGCGGTATCAGCTCACTCAAAGGCG
			GTAATACGGTTATCCACAGAATCAGGGGATAACGCAGGAAAGAACATGTGAGCAAAAGGCCAGCAAAAGGCCAGGAACCG
			TAAAAAGGCCGCGTTGCTGGCGTTTTTCCATAGGCTCCGCCCCCCTGACGAGCATCACAAAAATCGACGCTCAAGTCAGA
			GGTGGCGAAACCCGACAGGACTATAAAGATACCAGGCGTTTCCCCCTGGAAGCTCCCTCGTGCGCTCTCCTGTTCCGACC
			CTGCCGCTTACCGGATACCTGTCCGCCTTTCTCCCTTCGGGAAGCGTGGCGCTTTCTCAATGCTCACGCTGTAGGTATCT
			CAGTTCGGTGTAGGTCGTTCGCTCCAAGCTGGGCTGTGTGCACGAACCCCCCGTTCAGCCCGACCGCTGCGCCTTATCCG
			GTAACTATCGTCTTGAGTCCAACCCGGTAAGACACGACTTATCGCCACTGGCAGCAGCCACTGGTAACAGGATTAGCAGA
			GCGAGGTATGTAGGCGGTGCTACAGAGTTCTTGAAGTGGTGGCCTAACTACGGCTACACTAGAAGGACAGTATTTGGTAT
			CTGCGCTCTGCTGAAGCCAGTTACCTTCGGAAAAAGAGTTGGTAGCTCTTGATCCGGCAAACAAACCACCGCTGGTAGCG
			GTGGTTTTTTTGTTTGCAAGCAGCAGATTACGCGCAGAAAAAAAGGATCTCAAGAAGATCCTTTGATCTTTTCTACGGGG
			TCTGACGCTCAGTGGAACGAAAACTCACGTTAAGGGATTTTGGTCATGAGATTATCAAAAAGGATCTTCACCTAGATCCT
			TTTAAATTAAAAATGAAGTTTTAAATCAATCTAAAGTATATATGAGTAAACTTGGTCTGACAGTTACCAATGCTTAATCA
			GTGAGGCACCTATCTCAGCGATCTGTCTATTTCGTTCATCCATAGTTGCCTGACTCCCCGTCGTGTAGATAACTACGATA
			CGGGAGGGCTTACCATCTGGCCCCAGTGCTGCAATGATACCGCGAGACCCACGCTCACCGGCTCCAGATTTATCAGCAAT
			AAACCAGCCAGCCGGAAGGGCCGAGCGCAGAAGTGGTCCTGCAACTTTATCCGCCTCCATCCAGTCTATTAATTGTTGCC
			GGGAAGCTAGAGTAAGTAGTTCGCCAGTTAATAGTTTGCGCAACGTTGTTGCCATTGCTACAGGCATCGTGGTGTCACGC
			TCGTCGTTTGGTATGGCTTCATTCAGCTCCGGTTCCCAACGATCAAGGCGAGTTACATGATCCCCCATGTTGTGCAAAAA
			AGCGGTTAGCTCCTTCGGTCCTCCGATCGTTGTCAGAAGTAAGTTGGCCGCAGTGTTATCACTCATGGTTATGGCAGCAC
			TGCATAATTCTCTTACTGTCATGCCATCCGTAAGATGCTTTTCTGTGACTGGTGAGTACTCAACCAAGTCATTCTGAGAA
			TAGTGTATGCGGCGACCGAGTTGCTCTTGCCCGGCGTCAATACGGGATAATACCGCGCCACATAGCAGAACTTTAAAAGT
			GCTCATCATTGGAAAACGTTCTTCGGGGCGAAAACTCTCAAGGATCTTACCGCTGTTGAGATCCAGTTCGATGTAACCCA
			CTCGTGCACCCAACTGATCTTCAGCATCTTTTACTTTCACCAGCGTTTCTGGGTGAGCAAAAACAGGAAGGCAAAATGCC
			GCAAAAAAGGGAATAAGGGCGACACGGAAATGTTGAATACTCATACTCTTCCTTTTTCAATATTATTGAAGCATTTATCA
			GGGTTATTGTCTCATGAGCGGATACATATTTGAATGTATTTAGAAAAATAAACAAATAGGGGTTCCGCGCACATTTCCCC
			GAAAAGTGCCACCTGCAAGCTTGGCTGTGGAATGTGTGTCAGTTAGGGTGTGGAAAGTCCCCAGGCTCCCCAGCAGGCAG
			AAGTATGCAAAGCATGCATCTCAATTAGTCAGCAACCAGGTGTGGAAAGTCCCCAGGCTCCCCAGCAGGCAGAAGTATGC
			AAAGCATGCATCTCAATTAGTCAGCAACCATAGTCCCGCCCCTAACTCCGCCCATCCCGCCCCTAACTCCGCCCAGTTCC
			GCCCATTCTCCGCCCCATGGCTGACTAATTTTTTTTATTTATGCAGAGGCCGAGGCCGCCTCGGCCTCTGAGCTATTCCA
			GAAGTAGTGAGGAGGCTTTTTTGGAGGCCTAGGCTTTTGCAAAAAGCTCCTCCGATCGAGGGGCTCGCATCTCTCCTTCA
			CGCGCCCGCCGCCCTACCTGAGGCCGCCATCCACGCCGGTTGAGTCGCGTTCTGCCGCCTCCCGCCTGTGGTGCCTCCTG
			AACTGCGTCCGCCGTCTAGGTAAGTTTAAAGCTCAGGTCGAGACCGGGCCTTTGTCCGGCGCTCCCTTGGAGCCTACCTA
			GACTCAGCCGGCTCTCCACGCTTTGCCTGACCCTGCTTGCTCAACTCTACGTCTTTGTTTCGTTTTCTGTTCTGCGCCGT
			TACAGATCCAAGCTCTGAAAAACCAGAAAGTTAACTGGTAAGTTTAGTCTTTTTGTCTTTTATTTCAGGTCCCGGATCCG
			GTGGTGCAAATCAAAGAACTGCTCCTCAGTGGATGTTGCCTTTACTTCTAGGCCTGTACGGAAGTGTTACTTCTG
pMET7-GAG-ISG15AA			CTCTAAAAGCTGCGGGCCCGCTAGCGCCACCATGGGTGCGAGAGCGTCAGTATTAAGCGGGGGAGAATTAGATCGATGGG
			AAAAAATTCGGTTAAGGCCAGGGGGAAAGAAAAAATATAAATTAAAACATATAGTATGGGCAAGCAGGGAGCTAGAACGA
			TTCGCAGTTAATCCTGGCCTGTTAGAAACATCAGAAGGCTGTAGACAAATACTGGGACAGCTACAACCATCCCTTCAGAC
			AGGATCAGAAGAACTTAGATCATTATATAATACAGTAGCAACCCTCTATTGTGTGCATCAAAGGATAGAGATAAAAGACA
			CCAAGGAAGCTTTAGACAAGATAGAGGAAGAGCAAAACAAAAGTAAGAAAAAAGCACAGCAAGCAGCAGCTGACACAGGA
			CACAGCAATCAGGTCAGCCAAAATTACCCTATAGTGCAGAACATCCAGGGGCAAATGGTACATCAGGCCATATCACCTAG
			AACTTTAAATGCATGGGTAAAAGTAGTAGAAGAGAAGGCTTTCAGCCCAGAAGTGATACCCATGTTTTCAGCATTATCAG
			AAGGAGCCACCCCACAAGATTTAAACACCATGCTAAACACAGTGGGGGGACATCAAGCAGCCATGCAAATGTTAAAAGAG
			ACCATCAATGAGGAAGCTGCAGAATGGGATAGAGTGCATCCAGTGCATGCAGGGCCTATTGCACCAGGCCAGATGAGAGA
			ACCAAGGGGAAGTGACATAGCAGGAACTACTAGTACCCTTCAGGAACAAATAGGATGGATGACACATAATCCACCTATCC
			CAGTAGGAGAAATCTATAAAAGATGGATAATCCTGGGATTAAATAAAATAGTAAGAATGTATAGCCCTACCAGCATTCTG
			GACATAAGACAAGGACCAAAGGAACCCTTTAGAGACTATGTAGACCGATTCTATAAAACTCTAAGAGCCGAGCAAGCTTC
			ACAAGAGGTAAAAAATTGGATGACAGAAACCTTGTTGGTCCAAAATGCGAACCCAGATTGTAAGACTATTTTAAAAGCAT
			TGGGACCAGGAGCGACACTAGAAGAAATGATGACAGCATGTCAGGGAGTGGGGGGACCCGGCCATAAAGCAAGAGTTTTG
			GCTGAAGCAATGAGCCAAGTAACAAATCCAGCTACCATAATGATACAGAAAGGCAATTTTAGGAACCAAAGAAAGACTGT
			TAAGTGTTTCAATTGTGGCAAAGAAGGGCACATAGCCAAAAATTGCAGGGCCCCTAGGAAAAAGGGCTGTTGGAAATGTG
			GAAAGGAAGGACACCAAATGAAAGATTGTACTGAGAGACAGGCTAATTTTTTAGGGAAGATCTGGCCTTCCCACAAGGGA
			AGGCCAGGGAATTTTCTTCAGAGCAGACCAGAGCCAACAGCCCCACCAGAAGAGAGCTTCAGGTTTGGGGAAGAGACAAC
			AACTCCCTCTCAGAAGCAGGAGCCGATAGACAAGGAACTGTATCCTTTAGCTTCCCTCAGATCACTCTTTGGCAGCGACC
			CCTCGTCACAAGGCGGGTCGACGCTGACCCTGATCTTCAGAGAGGCCGTGAGCGAAATCCTGGAGACCTCCAGATTCGCC
			TACCTGTACGACGAATTGATGGGCTGGGACCTGACGGTGAAGATGCTGGCGGGCAACGAATTCCAGGTGTCCCTGAGCAG
			CTCCATGTCGGTGTCAGAGCTGAAGGCGCAGATCACCCAGAAGATCGGCGTGCACGCCTTCCAGCAGCGTCTGGCTGTCC
			ACCCGAGCGGTGTGGCGCTGCAGGACAGGGTCCCCCTTGCCAGCCAGGGCCTGGGCCCCGGCAGCACGGTCCTGCTGGTG
			GTGGACAAATGCGACGAACCTCTGAACATCCTGGTGAGGAATAACAAGGGCCGCAGCAGCACCTACGAGGTGCGGCTGAC
			GCAGACCGTGGCCCACCTGAAGCAGCAAGTGAGCGGGCTGGAGGGTGTGCAGGACGACCTGTTCTGGCTGACCTTCGAGG
			GGAAGCCCCTGGAGGACCAGCTCCCGCTGGGGGAGTACGGCCTCAAGCCCCTGAGCACCGTGTTCATGAATCTGCGCCTG
			CGGGCAGCTTAATCTAGAGAAAAAACCTCCCACACCTCCCCCTGAACCTGAAACATAAAATGAATGCAATTGTTGTTGTT
			AACTTGTTTATTGCAGCTTATAATGGTTACAAATAAAGCAATAGCATCACAAATTTCACAAATAAAGCATTTTTTTCACT
			GCATTCTAGTTGTGGTTTGTCCAAACTCATCAATGTATCTTATCATGTCTGGATCCCCGGGTACCGAGCTCGAATTAATT
			CCTCTTCCGCTTCCTCGCTCACTGACTCGCTGCGCTCGGTCGTTCGGCTGCGGCGAGCGGTATCAGCTCACTCAAAGGCG
			GTAATACGGTTATCCACAGAATCAGGGGATAACGCAGGAAAGAACATGTGAGCAAAAGGCCAGCAAAAGGCCAGGAACCG
			TAAAAAGGCCGCGTTGCTGGCGTTTTTCCATAGGCTCCGCCCCCCTGACGAGCATCACAAAAATCGACGCTCAAGTCAGA
			GGTGGCGAAACCCGACAGGACTATAAAGATACCAGGCGTTTCCCCCTGGAAGCTCCCTCGTGCGCTCTCCTGTTCCGACC
			CTGCCGCTTACCGGATACCTGTCCGCCTTTCTCCCTTCGGGAAGCGTGGCGCTTTCTCAATGCTCACGCTGTAGGTATCT
			CAGTTCGGTGTAGGTCGTTCGCTCCAAGCTGGGCTGTGTGCACGAACCCCCCGTTCAGCCCGACCGCTGCGCCTTATCCG
			GTAACTATCGTCTTGAGTCCAACCCGGTAAGACACGACTTATCGCCACTGGCAGCAGCCACTGGTAACAGGATTAGCAGA
			GCGAGGTATGTAGGCGGTGCTACAGAGTTCTTGAAGTGGTGGCCTAACTACGGCTACACTAGAAGGACAGTATTTGGTAT
			CTGCGCTCTGCTGAAGCCAGTTACCTTCGGAAAAAGAGTTGGTAGCTCTTGATCCGGCAAACAAACCACCGCTGGTAGCG
			GTGGTTTTTTTGTTTGCAAGCAGCAGATTACGCGCAGAAAAAAAGGATCTCAAGAAGATCCTTTGATCTTTTCTACGGGG
			TCTGACGCTCAGTGGAACGAAAACTCACGTTAAGGGATTTTGGTCATGAGATTATCAAAAAGGATCTTCACCTAGATCCT
			TTTAAATTAAAAATGAAGTTTTAAATCAATCTAAAGTATATATGAGTAAACTTGGTCTGACAGTTACCAATGCTTAATCA
			GTGAGGCACCTATCTCAGCGATCTGTCTATTTCGTTCATCCATAGTTGCCTGACTCCCCGTCGTGTAGATAACTACGATA
			CGGGAGGGCTTACCATCTGGCCCCAGTGCTGCAATGATACCGCGAGACCCACGCTCACCGGCTCCAGATTTATCAGCAAT
			AAACCAGCCAGCCGGAAGGGCCGAGCGCAGAAGTGGTCCTGCAACTTTATCCGCCTCCATCCAGTCTATTAATTGTTGCC
			GGGAAGCTAGAGTAAGTAGTTCGCCAGTTAATAGTTTGCGCAACGTTGTTGCCATTGCTACAGGCATCGTGGTGTCACGC
			TCGTCGTTTGGTATGGCTTCATTCAGCTCCGGTTCCCAACGATCAAGGCGAGTTACATGATCCCCCATGTTGTGCAAAAA
			AGCGGTTAGCTCCTTCGGTCCTCCGATCGTTGTCAGAAGTAAGTTGGCCGCAGTGTTATCACTCATGGTTATGGCAGCAC
			TGCATAATTCTCTTACTGTCATGCCATCCGTAAGATGCTTTTCTGTGACTGGTGAGTACTCAACCAAGTCATTCTGAGAA
			TAGTGTATGCGGCGACCGAGTTGCTCTTGCCCGGCGTCAATACGGGATAATACCGCGCCACATAGCAGAACTTTAAAAGT
			GCTCATCATTGGAAAACGTTCTTCGGGGCGAAAACTCTCAAGGATCTTACCGCTGTTGAGATCCAGTTCGATGTAACCCA
			CTCGTGCACCCAACTGATCTTCAGCATCTTTTACTTTCACCAGCGTTTCTGGGTGAGCAAAAACAGGAAGGCAAAATGCC
			GCAAAAAAGGGAATAAGGGCGACACGGAAATGTTGAATACTCATACTCTTCCTTTTTCAATATTATTGAAGCATTTATCA
			GGGTTATTGTCTCATGAGCGGATACATATTTGAATGTATTTAGAAAAATAAACAAATAGGGGTTCCGCGCACATTTCCCC
			GAAAAGTGCCACCTGCAAGCTTGGCTGTGGAATGTGTGTCAGTTAGGGTGTGGAAAGTCCCCAGGCTCCCCAGCAGGCAG
			AAGTATGCAAAGCATGCATCTCAATTAGTCAGCAACCAGGTGTGGAAAGTCCCCAGGCTCCCCAGCAGGCAGAAGTATGC
			AAAGCATGCATCTCAATTAGTCAGCAACCATAGTCCCGCCCCTAACTCCGCCCATCCCGCCCCTAACTCCGCCCAGTTCC
			GCCCATTCTCCGCCCCATGGCTGACTAATTTTTTTTATTTATGCAGAGGCCGAGGCCGCCTCGGCCTCTGAGCTATTCCA
			GAAGTAGTGAGGAGGCTTTTTTGGAGGCCTAGGCTTTTGCAAAAAGCTCCTCCGATCGAGGGGCTCGCATCTCTCCTTCA
			CGCGCCCGCCGCCCTACCTGAGGCCGCCATCCACGCCGGTTGAGTCGCGTTCTGCCGCCTCCCGCCTGTGGTGCCTCCTG
			AACTGCGTCCGCCGTCTAGGTAAGTTTAAAGCTCAGGTCGAGACCGGGCCTTTGTCCGGCGCTCCCTTGGAGCCTACCTA
			GACTCAGCCGGCTCTCCACGCTTTGCCTGACCCTGCTTGCTCAACTCTACGTCTTTGTTTCGTTTTCTGTTCTGCGCCGT
			TACAGATCCAAGCTCTGAAAAACCAGAAAGTTAACTGGTAAGTTTAGTCTTTTTGTCTTTTATTTCAGGTCCCGGATCCG
			GTGGTGCAAATCAAAGAACTGCTCCTCAGTGGATGTTGCCTTTACTTCTAGGCCTGTACGGAAGTGTTACTTCTG
pMET7-GAG-ISG15precursor			CTCTAAAAGCTGCGGGCCCGCTAGCGCCACCATGGGTGCGAGAGCGTCAGTATTAAGCGGGGGAGAATTAGATCGATGGG
			AAAAAATTCGGTTAAGGCCAGGGGGAAAGAAAAAATATAAATTAAAACATATAGTATGGGCAAGCAGGGAGCTAGAACGA
			TTCGCAGTTAATCCTGGCCTGTTAGAAACATCAGAAGGCTGTAGACAAATACTGGGACAGCTACAACCATCCCTTCAGAC
			AGGATCAGAAGAACTTAGATCATTATATAATACAGTAGCAACCCTCTATTGTGTGCATCAAAGGATAGAGATAAAAGACA
			CCAAGGAAGCTTTAGACAAGATAGAGGAAGAGCAAAACAAAAGTAAGAAAAAAGCACAGCAAGCAGCAGCTGACACAGGA
			CACAGCAATCAGGTCAGCCAAAATTACCCTATAGTGCAGAACATCCAGGGGCAAATGGTACATCAGGCCATATCACCTAG
			AACTTTAAATGCATGGGTAAAAGTAGTAGAAGAGAAGGCTTTCAGCCCAGAAGTGATACCCATGTTTTCAGCATTATCAG
			AAGGAGCCACCCCACAAGATTTAAACACCATGCTAAACACAGTGGGGGGACATCAAGCAGCCATGCAAATGTTAAAAGAG
			ACCATCAATGAGGAAGCTGCAGAATGGGATAGAGTGCATCCAGTGCATGCAGGGCCTATTGCACCAGGCCAGATGAGAGA
			ACCAAGGGGAAGTGACATAGCAGGAACTACTAGTACCCTTCAGGAACAAATAGGATGGATGACACATAATCCACCTATCC
			CAGTAGGAGAAATCTATAAAAGATGGATAATCCTGGGATTAAATAAAATAGTAAGAATGTATAGCCCTACCAGCATTCTG
			GACATAAGACAAGGACCAAAGGAACCCTTTAGAGACTATGTAGACCGATTCTATAAAACTCTAAGAGCCGAGCAAGCTTC
			ACAAGAGGTAAAAAATTGGATGACAGAAACCTTGTTGGTCCAAAATGCGAACCCAGATTGTAAGACTATTTTAAAAGCAT
			TGGGACCAGGAGCGACACTAGAAGAAATGATGACAGCATGTCAGGGAGTGGGGGGACCCGGCCATAAAGCAAGAGTTTTG
			GCTGAAGCAATGAGCCAAGTAACAAATCCAGCTACCATAATGATACAGAAAGGCAATTTTAGGAACCAAAGAAAGACTGT
			TAAGTGTTTCAATTGTGGCAAAGAAGGGCACATAGCCAAAAATTGCAGGGCCCCTAGGAAAAAGGGCTGTTGGAAATGTG
			GAAAGGAAGGACACCAAATGAAAGATTGTACTGAGAGACAGGCTAATTTTTTAGGGAAGATCTGGCCTTCCCACAAGGGA
			AGGCCAGGGAATTTTCTTCAGAGCAGACCAGAGCCAACAGCCCCACCAGAAGAGAGCTTCAGGTTTGGGGAAGAGACAAC
			AACTCCCTCTCAGAAGCAGGAGCCGATAGACAAGGAACTGTATCCTTTAGCTTCCCTCAGATCACTCTTTGGCAGCGACC
			CCTCGTCACAAGGCGGGTCGACGCTGACCCTGATCTTCAGAGAGGCCGTGAGCGAAATCCTGGAGACCTCCAGATTCGCC
			TACCTGTACGACGAATTGATGGGCTGGGACCTGACGGTGAAGATGCTGGCGGGCAACGAATTCCAGGTGTCCCTGAGCAG
			CTCCATGTCGGTGTCAGAGCTGAAGGCGCAGATCACCCAGAAGATCGGCGTGCACGCCTTCCAGCAGCGTCTGGCTGTCC
			ACCCGAGCGGTGTGGCGCTGCAGGACAGGGTCCCCCTTGCCAGCCAGGGCCTGGGCCCCGGCAGCACGGTCCTGCTGGTG
			GTGGACAAATGCGACGAACCTCTGAACATCCTGGTGAGGAATAACAAGGGCCGCAGCAGCACCTACGAGGTGCGGCTGAC
			GCAGACCGTGGCCCACCTGAAGCAGCAAGTGAGCGGGCTGGAGGGTGTGCAGGACGACCTGTTCTGGCTGACCTTCGAGG
			GGAAGCCCCTGGAGGACCAGCTCCCGCTGGGGGAGTACGGCCTCAAGCCCCTGAGCACCGTGTTCATGAATCTGCGCCTG
			CGGGGAGGCGGCACAGAGCCTGGCGGGCGGAGCTAATCTAGAGAAAAAACCTCCCACACCTCCCCCTGAACCTGAAACAT
			AAAATGAATGCAATTGTTGTTGTTAACTTGTTTATTGCAGCTTATAATGGTTACAAATAAAGCAATAGCATCACAAATTT
			CACAAATAAAGCATTTTTTTCACTGCATTCTAGTTGTGGTTTGTCCAAACTCATCAATGTATCTTATCATGTCTGGATCC
			CCGGGTACCGAGCTCGAATTAATTCCTCTTCCGCTTCCTCGCTCACTGACTCGCTGCGCTCGGTCGTTCGGCTGCGGCGA
			GCGGTATCAGCTCACTCAAAGGCGGTAATACGGTTATCCACAGAATCAGGGGATAACGCAGGAAAGAACATGTGAGCAAA
			AGGCCAGCAAAAGGCCAGGAACCGTAAAAAGGCCGCGTTGCTGGCGTTTTTCCATAGGCTCCGCCCCCCTGACGAGCATC
			ACAAAAATCGACGCTCAAGTCAGAGGTGGCGAAACCCGACAGGACTATAAAGATACCAGGCGTTTCCCCCTGGAAGCTCC
			CTCGTGCGCTCTCCTGTTCCGACCCTGCCGCTTACCGGATACCTGTCCGCCTTTCTCCCTTCGGGAAGCGTGGCGCTTTC
			TCAATGCTCACGCTGTAGGTATCTCAGTTCGGTGTAGGTCGTTCGCTCCAAGCTGGGCTGTGTGCACGAACCCCCCGTTC
			AGCCCGACCGCTGCGCCTTATCCGGTAACTATCGTCTTGAGTCCAACCCGGTAAGACACGACTTATCGCCACTGGCAGCA
			GCCACTGGTAACAGGATTAGCAGAGCGAGGTATGTAGGCGGTGCTACAGAGTTCTTGAAGTGGTGGCCTAACTACGGCTA
			CACTAGAAGGACAGTATTTGGTATCTGCGCTCTGCTGAAGCCAGTTACCTTCGGAAAAAGAGTTGGTAGCTCTTGATCCG
			GCAAACAAACCACCGCTGGTAGCGGTGGTTTTTTTGTTTGCAAGCAGCAGATTACGCGCAGAAAAAAAGGATCTCAAGAA
			GATCCTTTGATCTTTTCTACGGGGTCTGACGCTCAGTGGAACGAAAACTCACGTTAAGGGATTTTGGTCATGAGATTATC
			AAAAAGGATCTTCACCTAGATCCTTTTAAATTAAAAATGAAGTTTTAAATCAATCTAAAGTATATATGAGTAAACTTGGT
			CTGACAGTTACCAATGCTTAATCAGTGAGGCACCTATCTCAGCGATCTGTCTATTTCGTTCATCCATAGTTGCCTGACTC
			CCCGTCGTGTAGATAACTACGATACGGGAGGGCTTACCATCTGGCCCCAGTGCTGCAATGATACCGCGAGACCCACGCTC
			ACCGGCTCCAGATTTATCAGCAATAAACCAGCCAGCCGGAAGGGCCGAGCGCAGAAGTGGTCCTGCAACTTTATCCGCCT
			CCATCCAGTCTATTAATTGTTGCCGGGAAGCTAGAGTAAGTAGTTCGCCAGTTAATAGTTTGCGCAACGTTGTTGCCATT
			GCTACAGGCATCGTGGTGTCACGCTCGTCGTTTGGTATGGCTTCATTCAGCTCCGGTTCCCAACGATCAAGGCGAGTTAC
			ATGATCCCCCATGTTGTGCAAAAAAGCGGTTAGCTCCTTCGGTCCTCCGATCGTTGTCAGAAGTAAGTTGGCCGCAGTGT
			TATCACTCATGGTTATGGCAGCACTGCATAATTCTCTTACTGTCATGCCATCCGTAAGATGCTTTTCTGTGACTGGTGAG
			TACTCAACCAAGTCATTCTGAGAATAGTGTATGCGGCGACCGAGTTGCTCTTGCCCGGCGTCAATACGGGATAATACCGC
			GCCACATAGCAGAACTTTAAAAGTGCTCATCATTGGAAAACGTTCTTCGGGGCGAAAACTCTCAAGGATCTTACCGCTGT
			TGAGATCCAGTTCGATGTAACCCACTCGTGCACCCAACTGATCTTCAGCATCTTTTACTTTCACCAGCGTTTCTGGGTGA
			GCAAAAACAGGAAGGCAAAATGCCGCAAAAAAGGGAATAAGGGCGACACGGAAATGTTGAATACTCATACTCTTCCTTTT
			TCAATATTATTGAAGCATTTATCAGGGTTATTGTCTCATGAGCGGATACATATTTGAATGTATTTAGAAAAATAAACAAA
			TAGGGGTTCCGCGCACATTTCCCCGAAAAGTGCCACCTGCAAGCTTGGCTGTGGAATGTGTGTCAGTTAGGGTGTGGAAA
			GTCCCCAGGCTCCCCAGCAGGCAGAAGTATGCAAAGCATGCATCTCAATTAGTCAGCAACCAGGTGTGGAAAGTCCCCAG
			GCTCCCCAGCAGGCAGAAGTATGCAAAGCATGCATCTCAATTAGTCAGCAACCATAGTCCCGCCCCTAACTCCGCCCATC
			CCGCCCCTAACTCCGCCCAGTTCCGCCCATTCTCCGCCCCATGGCTGACTAATTTTTTTTATTTATGCAGAGGCCGAGGC
			CGCCTCGGCCTCTGAGCTATTCCAGAAGTAGTGAGGAGGCTTTTTTGGAGGCCTAGGCTTTTGCAAAAAGCTCCTCCGAT
			CGAGGGGCTCGCATCTCTCCTTCACGCGCCCGCCGCCCTACCTGAGGCCGCCATCCACGCCGGTTGAGTCGCGTTCTGCC
			GCCTCCCGCCTGTGGTGCCTCCTGAACTGCGTCCGCCGTCTAGGTAAGTTTAAAGCTCAGGTCGAGACCGGGCCTTTGTC
			CGGCGCTCCCTTGGAGCCTACCTAGACTCAGCCGGCTCTCCACGCTTTGCCTGACCCTGCTTGCTCAACTCTACGTCTTT
			GTTTCGTTTTCTGTTCTGCGCCGTTACAGATCCAAGCTCTGAAAAACCAGAAAGTTAACTGGTAAGTTTAGTCTTTTTGT
			CTTTTATTTCAGGTCCCGGATCCGGTGGTGCAAATCAAAGAACTGCTCCTCAGTGGATGTTGCCTTTACTTCTAGGCCTG
			TACGGAAGTGTTACTTCTG
pGL4.14-3xFLAG-RNF213			GACGGATCGGGAGATCTCCCGATCCCCTATGGTGCACTCTCAGTACAATCTGCTCTGATGCCGCATAGTTAAGCCAGTAT
			CTGCTCCCTGCTTGTGTGTTGGAGGTCGCTGAGTAGTGCGCGAGCAAAATTTAAGCTACAACAAGGCAAGGCTTGACCGA
			CAATTGCATGAAGAATCTGCTTAGGGTTAGGCGTTTTGCGCTGCTTCGCGATGTACGGGCCAGATATACGCGTTGACATT
			GATTATTGACTAGTTATTAATAGTAATCAATTACGGGGTCATTAGTTCATAGCCCATATATGGAGTTCCGCGTTACATAA
			CTTACGGTAAATGGCCCGCCTGGCTGACCGCCCAACGACCCCCGCCCATTGACGTCAATAATGACGTATGTTCCCATAGT
			AACGCCAATAGGGACTTTCCATTGACGTCAATGGGTGGAGTATTTACGGTAAACTGCCCACTTGGCAGTACATCAAGTGT
			ATCATATGCCAAGTACGCCCCCTATTGACGTCAATGACGGTAAATGGCCCGCCTGGCATTATGCCCAGTACATGACCTTA
			TGGGACTTTCCTACTTGGCAGTACATCTACGTATTAGTCATCGCTATTACCATGGTGATGCGGTTTTGGCAGTACATCAA
			TGGGCGTGGATAGCGGTTTGACTCACGGGGATTTCCAAGTCTCCACCCCATTGACGTCAATGGGAGTTTGTTTTGGAACC
			AAAATCAACGGGACTTTCCAAAATGTCGTAACAACTCCGCCCCATTGACGCAAATGGGCGGTAGGCGTGTACGGTGGGAG
			GTCTATATAAGCAGAGCTCTCCCTATCAGTGATAGAGATCTCCCTATCAGTGATAGAGATCGTCGACGAGCTCGTTTAGT
			GAACCGTCAGATCGCCTGGAGACGCCATCCACGCTGTTTTGACCTCCATAGAAGACACCGGGACCGATCCAGCCTCCGGA
			CTCTAGCGTTTAAACTTAAGCTTCACCGCCACCATGGACTACAAAGACCATGACGGTGATTATAAAGATCATGACATCGA
			TTACAAGGATGACGATGACAGGCTTGCGGCCGAATTCGATATCACAAGTTTGTACAAAAAAGCAGGCTCCACCATGGGAA
			CCATGGAGTGTCCTTCGTGCCAGCATGTCTCCAAGGAGGAAACCCCCAAGTTCTGCAGCCAGTGCGGAGAGAGGCTGCCT
			CCTGCAGCCCCCATAGCAGATTCTGAGAACAATAACTCCACAATGGCGTCGGCCTCGGAGGGTGAAATGGAGTGTGGGCA
			GGAGCTGAAGGAGGAAGGGGGCCCGTGCTTGTTCCCGGGCTCAGACAGTTGGCAAGAAAACCCCGAGGAGCCCTGTTCCA
			AAGCCTCCTGGACCGTCCAAGAAAGCAAAAAGAAGAAAAGGAAGAAGAAAAAGAAGGGGAACAAGTCCGCTTCCTCAGAG
			CTGGCTTCCTTGCCCCTTTCTCCTGCCAGCCCCTGTCACCTGACTTTGCTTTCAAACCCGTGGCCTCAGGACACAGCCCT
			GCCCCACAGCCAAGCCCAGCAGAGTGGCCCCACTGGCCAGCCGAGCCAGCCCCCAGGCACAGCCACCACGCCACTGGAGG
			GTGACGGCCTCTCCGCGCCCACCGAGGTTGGCGACAGCCCCCTGCAGGCCCAGGCTTTGGGAGAGGCAGGAGTGGCCACA
			GGAAGTGAGGCTCAGAGCAGCCCGCAATTCCAGGACCACACGGAAGGGGAGGACCAGGACGCTTCCATCCCCTCTGGGGG
			CAGAGGCCTGTCCCAGGAGGGGACCGGTCCCCCCACCTCTGCTGGTGAAGGCCATTCTAGGACTGAAGATGCTGCCCAGG
			AGCTCCTGTTGCCTGAGTCAAAAGGAGGCAGCTCTGAGCCCGGGACAGAACTGCAGACCACCGAGCAACAGGCAGGGGCC
			TCAGCCTCTATGGCAGTTGATGCTGTAGCTGAGCCAGCCAATGCAGTTAAAGGGGCCGGGAAGGAAATGAAAGAGAAGAC
			CCAGAGAATGAAACAGCCACCAGCAACCACTCCTCCTTTCAAAACACACTGCCAGGAAGCTGAGACCAAGACCAAGGACG
			AGATGGCTGCTGCTGAAGAAAAAGTCGGTAAGAATGAACAAGGGGAGCCTGAAGACCTCAAGAAGCCAGAGGGGAAGAAC
			AGAAGTGCAGCTGCTGTGAAAAACGAGAAGGAGCAAAAAAACCAGGAAGCAGATGTCCAGGAAGTGAAGGCAAGCACGCT
			GAGCCCGGGTGGAGGAGTCACCGTGTTCTTCCACGCCATCATCTCTCTTCATTTCCCATTCAATCCTGACCTCCATAAAG
			TCTTCATCAGAGGAGGAGAAGAATTTGGGGAGTCAAAATGGGACAGCAATATCTGTGAGCTGCACTACACCAGAGACTTG
			GGTCATGACCGCGTTCTTGTTGAAGGCATTGTCTGCATTTCCAAGAAGCACCTAGATAAATACATTCCTTACAAGTACGT
			CATTTATAATGGGGAATCTTTTGAGTATGAGTTCATTTACAAGCACCAGCAGAAGAAGGGCGAGTACGTCAACCGCTGTC
			TGTTCATAAAATCTTCACTTCTGGGCTCAGGAGACTGGCATCAGTACTATGACATAGTTTATATGAAGCCTCATGGGAGA
			CTCCAGAAAGTCATGAACCACATCACAGACGGGCCGAGGAAGGACCTGGTGAAGGGGAAGCAGATTGCCGCTGCGCTCAT
			GCTGGACAGCACCTTCAGCATCCTGCAGACCTGGGACACCATCAACCTGAACAGCTTCTTCACCCAGTTCGAGCAGTTTT
			GCTTTGTCCTGCAACAGCCTATGATTTATGAAGGACAGGCACAGCTGTGGACCGATTTGCAGTACAGGGAGAAAGAGGTG
			AAGAGATACCTGTGGCAACATCTGAAAAAACACGTGGTACCATTGCCGGACGGAAAAAGCACGGACTTTTTGCCTGTGGA
			CTGCCCAGTGAGGAGTAAACTGAAAACAGGCCTGATTGTCCTTTTTGTAGTGGAAAAAATTGAGCTTTTATTAGAAGGCA
			GCCTGGACTGGTTGTGTCACCTCCTAACCTCAGATGCCAGCTCACCAGATGAGTTTCACCGTGACCTAAGCCACATCCTT
			GGGATACCTCAGAGCTGGCGGCTGTACCTGGTGAACCTGTGCCAAAGATGCATGGACACAAGGACGTACACCTGGCTGGG
			CGCCCTGCCTGTCCTGCACTGCTGTATGGAGCTGGCCCCGCGGCACAAGGATGCCTGGAGACAGCCTGAGGACACCTGGG
			CCGCTCTGGAGGGACTCTCCTTCTCACCGTTCCGGGAACAAATGCTAGATACGAGTTCCCTACTTCAGTTTATGAGAGAG
			AAGCAGCATTTGCTGAGCATAGACGAGCCTCTCTTCCGGTCCTGGTTTAGTCTGCTACCTCTGAGTCACCTGGTTATGTA
			TATGGAAAACTTCATTGAGCACCTGGGTCGTTTTCCTGCTCATATCCTGGACTGTCTTTCAGGGATTTACTACCGGCTTC
			CGGGACTTGAGCAAGTCTTGAATACGCAGGATGTTCAGGATGTTCAGAACGTTCAGAACATTTTAGAAATGCTGTTGCGA
			CTCCTGGACACTTACCGGGACAAGATTCCCGAGGAGGCCTTGTCACCATCCTACCTGACTGTGTGTCTGAAACTGCATGA
			AGCCATCTGCAGCAGCACAAAGCTACTTAAGTTTTACGAGCTGCCAGCCTTATCTGCCGAGATTGTCTGCAGAATGATTA
			GACTTCTATCTCTGGTGGATTCTGCAGGACAGAGAGATGAAACTGGAAATAATTCAGTCCAAACAGTCTTCCAAGGGACC
			CTTGCTGCTACGAAAAGGTGGCTCCGAGAAGTTTTTACAAAGAACATGCTCACATCTTCAGGTGCCTCATTCACATACGT
			CAAGGAAATTGAGGTCTGGAGGCGGCTGGTGGAAATCCAATTCCCCGCGGAGCATGGCTGGAAGGAGTCGTTGCTGGGAG
			ACATGGAATGGAGGCTCACAAAGGAGGAACCCCTCTCCCAGATCACTGCCTACTGCAATAGTTGCTGGGACACCAAAGGC
			TTAGAGGACAGTGTGGCCAAGACCTTCGAGAAATGCATCATTGAAGCCGTGAGCTCAGCCTGCCAGTCTCAGACCAGTAT
			CCTTCAGGGGTTCTCTTACTCTGATTTGCGGAAATTTGGCATCGTCTTGTCTGCTGTGATCACTAAGTCCTGGCCTAGGA
			CCGCGGACAACTTCGATGACATTTTAAAGCATCTGCTCACGTTGGCAGATGTCAAGCACGTCTTCAGATTGTGTGGAACC
			GACGAGAAAATACTAGCAAATGTCACAGAGGATGCCAAGAGGCTGATAGCTGTTGCCGACTCTGTGTTGACGAAAGTTGT
			TGGTGACCTCCTAAGTGGCACGATTTTAGTTGGACAACTGGAGCTGATTATAAAGCACAAGAATCAGTTTCTTGACATCT
			GGCAACTGAGGGAAAAAAGTCTTTCACCCCAGGATGAACAATGTGCTGTGGAGGAAGCACTGGATTGGAGAAGGGAGGAA
			CTGTTACTTCTAAAGAAAGAGAAAAGATGTGTTGATAGTCTCCTGAAGATGTGTGGGAACGTGAAACATCTGATACAAGT
			GGACTTTGGAGTGCTTGCAGTAAGACACTCACAAGACCTCAGCAGTAAAAGATTAAATGACACCGTGACAGTGAGACTGT
			CCACCTCCTCGAACTCGCAGAGGGCAACGCATTACCACCTGAGCTCCCAGGTCCAAGAAATGGCTGGGAAGATAGACTTG
			CTCAGAGACAGCCACATCTTCCAGCTCTTCTGGCGGGAAGCCGCAGAGCCGCTGAGTGAGCCTAAGGAGGACCAGGAAGC
			CGCAGAGTTGCTGAGTGAGCCCGAAGAAGAATCAGAAAGGCACATCCTTGAGCTTGAAGAGGTGTATGACTATTTGTATC
			AGCCTTCTTACAGAAAGTTCATTAAGTTGCACCAGGATCTAAAGTCAGGAGAGGTCACCCTTGCAGAGATTGATGTCATC
			TTCAAGGACTTTGTGAATAAATACACGGACCTGGATTCAGAACTTAAGATCATGTGCACCGTGGACCACCAGGACCAAAG
			AGATTGGATCAAGGACCGAGTCGAACAGATCAAGGAATACCATCACCTGCACCAGGCTGTCCACGCAGCCAAGGTCATCT
			TGCAGGTCAAAGAGAGCCTGGGACTGAACGGTGACTTCAGTGTTCTCAACACTTTACTAAATTTTACTGATAACTTCGAC
			GACTTTCGCCGTGAAACACTGGACCAGATCAACCAGGAGCTCATCCAGGCCAAAAAGCTGCTCCAGGACATCAGCGAGGC
			CCGGTGCAAGGGGCTGCAGGCTCTGTCCCTGAGAAAGGAGTTCATCTGCTGGGTCCGGGAGGCTCTTGGAGGCATCAATG
			AGCTGAAGGTGTTTGTGGACCTGGCCTCCATCTCAGCGGGGGAGAATGACATTGATGTGGACCGGGTGGCCTGCTTCCAT
			GACGCTGTGCAGGGCTACGCATCCCTGCTATTTAAGCTGGACCCCAGCGTGGACTTCAGTGCATTCATGAAGCATCTGAA
			AAAGCTGTGGAAGGCTCTGGATAAGGACCAGTACCTGCCCAGGAAACTGTGTGACTCCGCCAGGAACTTGGAATGGCTGA
			AGACTGTGAATGAGAGTCATGGGTCTGTGGAACGCTCATCCCTGACCCTGGCCACGGCCATCAACCAAAGAGGCATCTAT
			GTGATCCAGGCGCCCAAAGGTGGCCAAAAGATTTCCCCAGACACGGTTCTGCACTTGATCCTTCCTGAGAGCCCTGGCAG
			CCACGAGGAGTCACGAGAGTACTCTTTAGAGGAGGTGAAGGAGCTTTTGAACAAGTTGATGCTGATGTCTGGCAAGAAGG
			ATCGTAACAACACGGAAGTGGAGAGGTTTTCAGAGGTCTTCTGCAGTGTGCAGAGGCTCAGCCAGGCCTTCATCGACCTG
			CACTCTGCTGGGAATATGCTGTTCAGGACGTGGATCGCCATGGCCTACTGCTCCCCCAAGCAGGGTGTGTCCCTCCAAAT
			GGACTTTGGCTTGGACCTGGTGACGGAGCTTAAAGAAGGTGGAGATGTCACTGAGCTGCTGGCAGCCCTCTGCAGGCAGA
			TGGAGCACTTCCTTGACAGCTGGAAGAGATTTGTGACCCAGAAGCGAATGGAGCACTTTTACCTGAACTTCTACACGGCA
			GAGCAGCTGGTTTACCTGAGCACTGAGCTCAGGAAGCAGCCCCCGAGTGATGCCGCCCTAACGATGCTATCCTTCATCAA
			AAGCAACTGCACCCTGAGGGATGTCTTAAGGGCCTCTGTGGGGTGTGGGAGTGAGGCCGCCAGGTACCGCATGAGGAGAG
			TCATGGAAGAGCTCCCGCTGATGCTCTTATCAGAGTTCAGCCTGGTGGACAAGCTGAGGATCATCATGGAGCAGTCCATG
			AGGTGCCTTCCTGCCTTCCTGCCCGACTGCCTCGACCTAGAGACCCTTGGCCACTGTCTGGCTCACCTGGCAGGGATGGG
			TGGGTCTCCCGTGGAGCGTTGTCTCCCGAGAGGTCTGCAGGTCGGCCAGCCCAACCTCGTCGTCTGTGGCCACTCCGAGG
			TGTTGCCAGCCGCCCTGGCTGTCTACATGCAAACCCCAAGCCAGCCCCTGCCCACTTACGATGAGGTGCTGCTCTGCACC
			CCGGCAACCACCTTTGAGGAGGTGGCACTGTTGCTGCGCCGCTGCCTGACCCTGGGCTCCCTGGGGCACAAGGTCTACAG
			CCTGCTGTTCGCAGATCAGCTGAGCTACGAGGTGGCACGCCAAGCGGAGGAGCTTTTCCACAATCTGTGCACGCAGCAGC
			ACCGAGAAGACTACCAGCTCGTCATGGTCTGTGATGGGGACTGGGAGCACTGCTACCTCCCCTCTGCCTTCAGCCAGCAC
			AAGGTCTTCGTCACCCCCCAGGCACCCCTCGAGGCCATCCAAGCCTACCTGGCAGGTCACTACCGGGTCCCGAAGCAGAC
			CCTGTCGGCGGCAGCCGTGTTCAATGACCGGCTGTGTGTTGGGATCGTGGCCTCGGAGCGAGCAGGTGTTGGAAAGTCTC
			TGTACGTGAAGAGGTTGCACGACAAAATGAAGATGCAGTTAAACGTGAAAAATGTGCCTCTGAAAACAATTCGACTGATC
			GACCCTCAGGTGGATGAGAGCCGAGTCCTGGGCGCCCTGCTGCCCTTCCTGGATGCGCAGTATCAGAAGGTCCCCGTGCT
			CTTTCACCTGGACGTGACCTCCTCAGTGCAGACTGGAATTTGGGTGTTTCTTTTCAAGCTCCTCATTTTACAATACTTAA
			TGGATATAAATGGGAAAATGTGGCTTCGGAACCCCTGCCATTTGTATATCGTTGAAATCCTGGAAAGGAGGACGTCAGTG
			CCGTCGAGGAGCTCTTCAGCGCTGCGTACACGTGTACCCCAGTTCAGTTTTCTTGACATCTTCCCAAAAGTCACCTGCAG
			GCCTCCCAAAGAGGTGATAGACATGGAGCTGAGTGCCCTGAGGAGTGACACAGAGCCTGGGATGGATCTGTGGGAGTTCT
			GCAGCGAAACTTTCCAAAGACCTTACCAGTATTTAAGACGATTCAATCAAAACCAAGACCTAGACACGTTTCAGTATCAA
			GAAGGCTCTGTCGAAGGCACCCCGGAGGAATGCCTCCAGCATTTCCTGTTTCACTGCGGGGTAATAAACCCATCCTGGTC
			AGAGCTTCGGAACTTTGCTCGGTTCCTGAATTATCAGCTCAGAGATTGTGAGGCCTCTCTCTTCTGCAATCCGAGTTTTA
			TTGGCGACACACTGAGGGGCTTCAAGAAGTTCGTGGTGACCTTCATGATCTTTATGGCAAGAGATTTTGCCACACCATCA
			CTCCACACCTCTGACCAAAGCCCGGGGAAGCACATGGTCACCATGGATGGGGTTAGGGAAGAAGATCTAGCGCCCTTCTC
			CCTCCGGAAGAGGTGGGAGTCGGAGCCTCACCCATACGTTTTCTTCAATGACGACCACACAACCATGACATTCATCGGCT
			TCCATCTGCAGCCCAACATCAACGGCAGTGTCGATGCCATCAGTCACTTGACTGGGAAGGTCATCAAGAGAGACGTCATG
			ACCAGGGACCTGTACCAGGGCCTGCTGCTCCAGAGGGTGCCCTTCAATGTCGACTTTGATAAACTGCCCAGACACAAGAA
			ACTTGAGAGGCTCTGCCTGACCTTAGGGATCCCCCAGGCCACCGACCCCGACAAAACGTATGAGCTCACAACCGACAATA
			TGCTTAAAATCCTTGCCATCGAGATGCGGTTCCGGTGTGGGATCCCGGTTATCATCATGGGAGAAACTGGCTGTGGGAAA
			ACCAGGCTTATTAAATTCCTTAGCGACCTGCGGCGTGGTGGTACCAATGCTGACACCATAAAGCTGGTCAAGGTGCACGG
			AGGAACAACTGCAGACATGATCTACTCCAGAGTCAGGGAGGCTGAAAATGTGGCCTTCGCCAATAAGGACCAACATCAGT
			TGGACACCATCTTGTTTTTTGATGAAGCCAACACAACGGAAGCTATAAGCTGTATCAAAGAAGTCCTGTGTGATCATATG
			GTGGATGGCCAGCCTCTGGCTGAGGACTCTGGCCTGCATATTATAGCTGCCTGCAATCCATACCGGAAGCACTCTGAGGA
			GATGATCTGCCGTTTGGAGTCAGCTGGTTTGGGCTACAGGGTTAGTATGGAGGAGACGGCCGACAGGCTGGGCTCCATTC
			CTCTGAGGCAGCTGGTATACCGGGTCCATGCTCTGCCCCCGAGCCTGATTCCTCTGGTGTGGGACTTTGGACAACTGAGT
			GACGTTGCTGAAAAGCTCTACATCCAGCAGATTGTCCAGAGACTGGTTGAGTCCATCAGCCTAGATGAAAACGGGACTCG
			CGTGATCACAGAAGTCCTCTGCGCCTCTCAGGGTTTCATGAGGAAAACAGAAGATGAGTGCAGCTTTGTCAGCCTCAGGG
			ACGTGGAGCGCTGTGTGAAAGTTTTCAGGTGGTTCCACGAGCACAGCGCGATGCTCTTAGCGCAGCTGAATGCCTTTCTC
			TCCAAGTCCAGCGTCAGCAAAAATCACACCGAGAGAGATCCCGTCCTCTGGTCGTTGATGCTGGCCATCGGGGTGTGTTA
			CCATGCCTCTTTAGAAAAGAAAGACTCATATCGGAAAGCCATCGCCAGGTTCTTTCCGAAACCGTATGACGACAGCAGGC
			TGCTTCTGGATGAAATAACACGGGCACAGGATCTTTTTCTGGACGGCGTACCTCTGAGGAAAACCATCGCCAAGAACTTG
			GCCTTGAAGGAGAACGTCTTCATGATGGTCGTCTGCATCGAGCTGAAGATTCCCCTCTTCCTGGTGGGGAAGCCCGGCAG
			CTCCAAGTCTCTCGCCAAGACCATCGTGGCAGACGCCATGCAGGGCCCGGCTGCCTACTCAGATCTCTTCCGCAGCCTGA
			AGCAGGTCCACCTGGTGTCCTTCCAGTGCAGCCCGCACTCCACCCCACAGGGCATCATCAGCACCTTCCGGCAGTGCGCC
			CGCTTTCAGCAGGGGAAGGACCTGCAGCAGTACGTCTCTGTGGTGGTGTTAGATGAGGTGGGGCTGGCGGAAGACTCACC
			CAAAATGCCCCTGAAGACTCTGCACCCGCTGCTGGAAGACGGATGCATTGAAGACGATCCCGCCCCCCACAAAAAGGTCG
			GCTTCGTGGGCATCTCCAACTGGGCCCTTGACCCTGCCAAGATGAACCGGGGCATTTTTGTGTCACGTGGCAGCCCCAAC
			GAGACAGAGCTCATAGAGAGCGCCAAGGGCATCTGCTCCTCAGACATCCTCGTCCAGGACCGAGTCCAAGGGTACTTTGC
			GTCCTTTGCCAAAGCCTACGAAACGGTGTGTAAGCGCCAGGACAAGGAATTCTTCGGGCTTCGTGACTACTACAGCCTCA
			TCAAAATGGTCTTTGCTGCAGCAAAGGCTTCAAATAGAAAGCCTTCCCCGCAAGACATTGCACAGGCTGTCCTTAGGAAC
			TTCAGTGGCAAGGATGACATCCAAGCTTTGGACATCTTTCTGGCCAATTTGCCCGAGGCCAAGTGCTCAGAGGAAGTCAG
			CCCCATGCAGCTGATCAAACAGAACATCTTTGGGCCTTCTCAGAAGGTGCCGGGTGGAGAGCAGGAAGATGCTGAGTCCC
			GCTACTTACTCGTGCTGACCAAAAACTACGTGGCACTGCAGATCCTGCAGCAGACATTCTTCGAGGGGGACCAGCAGCCG
			GAGATTATTTTTGGTTCTGGTTTCCCCAAGGACCAAGAGTACACCCAGCTCTGCAGAAACATCAATCGTGTGAAGATCTG
			CATGGAAACAGGCAAGATGGTGTTGCTTCTCAACCTGCAGAACCTCTACGAGAGCCTCTACGACGCACTCAACCAGTACT
			ACGTCCACCTCGGCGGCCAGAAGTACGTGGACCTCGGTCTGGGGACCCACCGCGTCAAATGTCGGGTTCACCCCAACTTC
			CGCCTGATTGTCATTGAAGAGAAAGACGTCGCGTACAAACACTTTCCCATCCCCCTCATTAACCGGCTGGAGAAGCACTA
			TCTGGATATCAACACGGTGCTGGAGAAATGGCAGAAGAGCATCGTGGAGGAGCTCTGTGCGTGGGTGGAGAAGTTCATCA
			ATGTCAAAGCACATCATTTCCAGAAGAGGCACAAATACAGCCCCTCTGACGTCTTCATCGGCTACCACTCGGACGCCTGC
			GCGTCTGTGGTGCTGCAGGTCATAGAGAGGCAGGGTCCCCGGGCCTTGACGGAGGAACTTCACCAGAAGGTGTCTGAGGA
			GGCCAAATCGATCCTGCTGAACTGCGCTACGCCCGATGCCGTGGTCCGGCTGAGCGCCTACTCGCTGGGCGGGTTCGCAG
			CGGAGTGGCTGTCGCAGGAGTACTTTCACAGACAGAGGCACAACTCCTTTGCAGATTTCCTTCAGGCACACCTGCACACG
			GCAGACCTGGAGCGCCACGCCATCTTCACAGAGATCACCACTTTCTCCAGGCTGCTAACAAGTCACGACTGTGAAATTTT
			AGAATCAGAGGTCACAGGCAGGGCTCCGAAACCCACACTCCTGTGGCTGCAGCAGTTTGACACCGAGTACTCATTCCTCA
			AAGAAGTCCGAAACTGTTTAACGAATACAGCCAAATGTAAAATCCTCATTTTTCAGACAGATTTTGAAGATGGAATCCGT
			AGCGCCCAGCTCATTGCCTCAGCTAAGTATTCTGTTATAAATGAAATCAACAAAATACGAGAAAATGAGGACCGTATCTT
			CGTCTATTTCATCACAAAACTGTCCCGGGTGGGAAGAGGAACAGCCTATGTGGGCTTCCACGGAGGGCTGTGGCAGTCTG
			TCCACATCGATGACCTCCGGAGATCCACCCTCATGGTTTCTGATGTGACCAGGCTGCAGCATGTCACCATCAGCCAGCTG
			TTCGCGCCCGGAGACTTGCCTGAGCTGGGCTTGGAACACCGGGCGGAAGACGGCCATGAGGAGGCGATGGAGACGGAGGC
			CAGCACATCAGGGGAGGTGGCAGAGGTGGCAGAGGAGGCCATGGAAACAGAAAGTTCTGAGAAGGTGGGAAAGGAAACCT
			CTGAACTCGGAGGCAGTGATGTGTCGATCCTGGACACCACCAGGCTGCTGAGAAGCTGTGTGCAGAGCGCCGTGGGCATG
			CTCAGAGACCAGAACGAGAGCTGCACGCGCAATATGCGGAGGGTGGTGCTCCTCCTGGGCCTCTTGAATGAGGATGACGC
			GTGCCACGCCTCTTTCTTGCGGGTATCCAAGATGCGCCTCAGTGTCTTTTTAAAGAAGCAAGAAGAGAGCCAGTTTCACC
			CTCTGGAGTGGTTGGCAAGGGAAGCCTGCAACCAGGACGCTCTCCAGGAGGCGGGCACATTCAGGCACACCCTCTGGAAG
			CGGGTCCAAGGTGCTGTCACCCCTCTGCTGGCGAGCATGATATCATTCATCGACAGAGACGGCAACCTAGAGTTACTGAC
			CAGGCCAGATACTCCGCCCTGGGCAAGAGATCTTTGGATGTTTATTTTCAGTGACACGATGCTTCTGAACATTCCTCTTG
			TGATGAATAATGAAAGACATAAAGGTGAGATGGCCTACATCGTGGTGCAGAACCACATGAACCTTTCCGAGAACGCTTCC
			AACAACGTCCCTTTCAGCTGGAAAATCAAGGACTATCTGGAGGAGCTGTGGGTCCAGGCTCAGTACATCACAGACGCAGA
			AGGACTGCCCAAGAAGTTCGTGGACATCTTTCAGCAGACTCCTCTGGGCAGGTTTCTTGCCCAGCTCCATGGAGAGCCGC
			AGCAGGAACTTCTTCAGTGTTACTTGAAGGATTTCATTCTCTTGACCATGCGTGTGTCAACGGAGGAGGAATTAAAGTTT
			CTGCAGATGGCTCTGTGGTCCTGCACTAGGAAACTGAAAGCGGCGTCAGAAGCGCCCGAGGAAGAGGTTTCCTTACCGTG
			GGTGCACCTTGCCTACCAGCGTTTCAGAAGCCGTCTGCAGAACTTTTCCAGAATCCTGACCATCTACCCTCAGGTTCTCC
			ACAGCCTGATGGAAGCCCGTTGGAACCATGAGCTGGCTGGATGTGAGATGACCCTGGACGCATTTGCCGCAATGGCCTGC
			ACGGAGATGCTGACAAGAAACACCCTGAAGCCCAGTCCCCAGGCGTGGCTACAGTTGGTGAAGAATCTTTCCATGCCGCT
			GGAGCTCATCTGCTCCGATGAGCACATGCAAGGCAGCGGGAGCCTGGCCCAGGCTGTCATCAGGGAAGTCAGAGCCCAGT
			GGAGTCGGATTTTCTCCACCGCACTCTTCGTGGAGCACGTGCTCCTAGGAACCGAGAGCCGCGTCCCCGAGTTACAGGGG
			CTGGTGACCGAGCACGTCTTCTTACTAGACAAGTGTCTTCGAGAGAACTCTGACGTGAAGACGCACGGGCCTTTTGAGGC
			CGTGATGCGCACTCTCTGTGAATGCAAGGAGACAGCCAGCAAGACCCTCAGCAGGTTTGGGATTCAGCCGTGCTCCATCT
			GCCTGGGAGATGCAAAGGACCCCGTCTGTCTGCCCTGCGACCACGTGCACTGCCTGCGCTGCCTCAGGGCCTGGTTTGCC
			TCAGAGCAGATGATATGCCCCTACTGTTTAACTGCCTTGCCAGACGAATTCTCTCCAGCTGTTTCCCAAGCGCACAGGGA
			AGCCATTGAAAAGCATGCCCGCTTCCGGCAGATGTGCAACAGTTTCTTCGTAGACCTGGTGTCCACCATTTGCTTCAAGG
			ACAACGCTCCGCCTGAGAAGGAAGTGATTGAGAGCCTGCTCTCTCTCCTCTTCGTCCAAAAGGGGCGCTTAAGAGATGCT
			GCCCAGAGACACTGTGAACACACAAAATCTCTCTCTCCATTCAATGATGTTGTGGATAAGACTCCTGTCATCCGCTCAGT
			GATACTGAAACTGCTTTTGAAGTACAGCTTTCATGATGTAAAAGATTATATTCAGGAATATTTGACCCTGTTAAAAAAGA
			AAGCATTCATAACTGAAGATAAAACTGAACTGTACATGCTCTTCATCAACTGCCTGGAGGATTCAATACTTGAGAAGACC
			AGTGCTTACTCCAGAAATGATGAACTGAACCACCTAGAAGAGGAAGGTCGTTTCCTTAAGGCATATTCTCCAGCAAGCCG
			GGGCCGAGAGCCTGCCAACGAGGCCTCGGTTGAATACCTGCAAGAGGTGGCCCGGATCCGCCTCTGCCTCGACAGAGCTG
			CAGATTTCCTCTCGGAGCCTGAGGGAGGCCCAGAGATGGCCAAGGAGAAGCAGTGCTACCTGCAGCAAGTCAAGCAGTTC
			TGTATCCGGGTGGAGAACGACTGGCACCGGGTGTACCTGGTGCGGAAGCTCAGCAGCCAGCGGGGGATGGAGTTCGTGCA
			GGGCCTCTCCAAGCCCGGCCGCCCGCACCAGTGGGTGTTTCCCAAGGACGTTGTCAAGCAGCAGGGGCTGCGGCAGGACC
			ACCCAGGCCAGATGGATAGGTACCTGGTGTACGGCGATGAATACAAGGCTCTCCGTGATGCTGTGGCCAAAGCTGTCCTC
			GAGTGCAAGCCACTGGGCATTAAGACTGCTCTGAAGGCCTGCAAGACCCCCCAAAGCCAGCAGTCAGCCTACTTCCTGTT
			AACACTGTTTAGAGAGGTGGCTATTTTGTACAGATCCCACAATGCAAGCCTCCACCCCACGCCAGAGCAATGTGAAGCTG
			TGAGCAAATTCATTGGCGAATGCAAGATCCTTTCACCTCCTGATATCAGCCGTTTTGCAACATCGCTCGTGGACAATTCT
			GTGCCATTGTTGAGGGCGGGGCCTAGTGACAGCAACCTTGATGGAACGGTGACAGAAATGGCCATTCATGCTGCAGCCGT
			CCTTCTGTGTGGACAGAATGAACTCTTGGAGCCCCTAAAGAATCTGGCCTTCTCCCCAGCCACCATGGCGCATGCTTTTC
			TTCCAACCATGCCTGAAGACTTGCTGGCTCAAGCTCGGAGGTGGAAGGGTCTGGAGCGAGTCCACTGGTACACTTGTCCC
			AACGGCCATCCTTGCTCCGTGGGAGAGTGTGGCAGGCCGATGGAACAGAGCATCTGCATTGACTGCCATGCGCCGATTGG
			AGGCATTGACCACAAACCTCGGGACGGCTTTCATCTGGTCAAAGACAAGGCAGACAGAACGCAGACCGGCCACGTGCTGG
			GCAACCCGCAGCGGAGAGACGTGGTGACATGTGACCGAGGGCTGCCCCCAGTGGTCTTCCTCCTTATCCGGCTACTCACT
			CACTTGGCTCTGCTTCTGGGAGCGTCCCAGAGTTCCCAGGCTCTGATAAACATCATTAAGCCTCCAGTGAGGGATCCAAA
			AGGCTTTCTGCAGCAGCACATCCTGAAGGACCTGGAGCAGTTGGCCAAGATGCTGGGACACAGTGCCGACGAGACCATCG
			GCGTGGTCCACCTCGTCCTGCGCAGGCTTCTCCAAGAGCAGCACCAGCTCTCTAGCAGAAGGCTTTTAAATTTTGACACA
			GAATTGTCAACTAAAGAAATGAGGAACAACTGGGAAAAGGAAATCGCAGCTGTGATTTCTCCTGAACTGGAGCATCTAGA
			TAAAACCCTTCCCACCATGAATAATCTCATCAGCCAAGATAAGCGTATCAGCTCTAACCCTGTGGCCAAAATAATATATG
			GTGACCCAGTGACCTTCCTGCCCCACCTGCCCCGGAAAAGTGTGGTCCATTGCTCTAAGATTTGGAGCTGCAGGAAAAGA
			ATTACAGTTGAGTACCTCCAGCACATTGTGGAACAGAAAAATGGCAAAGAAAGAGTGCCCATCCTCTGGCATTTCCTGCA
			GAAGGAAGCAGAGCTGAGGCTGGTAAAGTTCCTGCCTGAGATTTTGGCCTTGCAAAGGGATCTAGTGAAGCAGTTCCAGA
			ACGTCCAGCAAGTTGAATACAGCTCCATCAGAGGCTTCCTCAGCAAGCACAGCTCAGATGGGTTGAGGCAGCTGCTTCAC
			AACAGGATCACAGTCTTTCTGTCCACATGGAACAAACTGAGGAGATCGCTTGAGACGAACGGTGAGATCAACCTACCCAA
			AGACTACTGCAGCACTGACTTGGATCTGGACACTGAGTTTGAGATCCTCTTGCCACGCCGACGGGGCCTGGGCCTCTGTG
			CTACCGCTCTCGTCAGCTACTTGATTCGCCTACACAATGAAATTGTCTACGCCGTGGAAAAACTCTCCAAGGAAAACAAC
			AGCTATTCCGTGGATGCCGCCGAGGTCACTGAACTGCATGTCATCAGTTATGAAGTGGAGCGGGACCTGACTCCACTGAT
			TCTCTCCAACTGCCAGTACCAGGTGGAGGAGGGCAGAGAGACCGTGCAGGAGTTCGATCTGGAGAAGATTCAGCGGCAGA
			TCGTCAGCCGCTTCCTCCAGGGCAAGCCCCGGCTGAGCCTCAAGGGAATACCCACTCTGGTGTACAGACACGACTGGAAC
			TATGAACATCTCTTTATGGACATCAAGAACAAAATGGCACAGGACTCCCTCCCCAGCTCGGTCATTAGTGCCATCAGTGG
			ACAGCTGCAGTCCTACAGCGATGCCTGTGAAGTGCTGTCTGTCGTAGAAGTCACTCTGGGGTTTCTGAGCACAGCTGGTG
			GGGATCCAAACATGCAGCTGAATGTGTATACTCAAGACATCCTGCAAATGGGTGATCAGACGATTCACGTGTTAAAGGCC
			TTAAACAGATGCCAGTTAAAACACACCATTGCCCTCTGGCAGTTCCTGTCTGCTCATAAGTCTGAACAGCTGCTGCGGCT
			GCACAAAGAGCCATTTGGGGAAATCAGTTCAAGGTACAAAGCGGATCTGAGCCCGGAAAATGCTAAGCTCCTCAGCACAT
			TCCTAAATCAGACTGGCCTAGACGCCTTCCTGCTAGAGCTGCACGAAATGATAATCTTGAAACTAAAGAACCCCCAAACC
			CAAACCGAGGAGCGCTTCCGCCCTCAGTGGAGCCTGAGAGACACTCTCGTAAGTTACATGCAAACTAAAGAAAGTGAAAT
			TCTTCCTGAAATGGCATCTCAGTTCCCAGAAGAGATACTGCTCGCCAGCTGTGTCTCAGTGTGGAAAACAGCTGCTGTGC
			TGAAATGGAATCGAGAAATGAGATAGGCGGCCGCACTCGAGATATCTAGACCCAGCTTTCTTGTACAAAGTGGTCTCGAG
			TCTAGAGGGCCCGTTTAAACCCGCTGATCAGCCTCGACTGTGCCTTCTAGTTGCCAGCCATCTGTTGTTTGCCCCTCCCC
			CGTGCCTTCCTTGACCCTGGAAGGTGCCACTCCCACTGTCCTTTCCTAATAAAATGAGGAAATTGCATCGCATTGTCTGA
			GTAGGTGTCATTCTATTCTGGGGGGTGGGGTGGGGCAGGACAGCAAGGGGGAGGATTGGGAAGACAATAGCAGGCATGCT
			GGGGATGCGGTGGGCTCTATGGCTTCTGAGGCGGAAAGAACCAGCTGGGGCTCTAGGGGGTATCCCCACGCGCCCTGTAG
			CGGCGCATTAAGCGCGGCGGGTGTGGTGGTTACGCGCAGCGTGACCGCTACACTTGCCAGCGCCCTAGCGCCCGCTCCTT
			TCGCTTTCTTCCCTTCCTTTCTCGCCACGWTCGCCGGCTTTCCCCGTCAAGCTCTAAATCGGGGGCTCCCTTTAGGGTTC
			CGATTTAGTGCTTTACGGCACCTCGACCCCAAAAAACTTGATTAGGGTGATGGTTCACGTACCTAGAAGTTCCTATTCCG
			AAGTTCCTATTCTCTAGAAAGTATAGGAACTTCCTTGGCCAAAAAGCCTGAACTCACCGCGACGTCTGTCGAGAAGTTTC
			TGATCGAAAAGTTCGACAGCGTCTCCGACCTGATGCAGCTCTCGGAGGGCGAAGAATCWCGTGCTTTCAGCTTCGATGTA
			GGAGGGCGTGGATATGTCCTGCGGGTAAATAGCTGCGCCGATGGTTTCTACAAAGATCGTTATGTTTATCGGCACTTTGC
			ATCGGCCGCGCTCCCGATTCCGGAAGTGCTTGACATTGGGGAATTCAGCGAGAGCCTGACCTATTGCATCTCCCGCCGTG
			CACAGGGTGTCACGTTGCAAGACCTGCCTGAAACCGAACTGCCCGCTGTTCTGCAGCCGGTCGCGGAGGCCATGGATGCG
			ATCGCTGCGGCCGATCTTAGCCAGACGAGCGGGTTCGGCCCATTCGGACCGCAAGGAATCGGTCAATACACTACATGGCG
			TGATTTCATATGCGCGATTGCTGATCCCCATGTGTATCACTGGCAAACTGTGATGGACGACACCGTCAGTGCGTCCGTCG
			CGCAGGCTCTCGATGAGCTGATGCTTTGGGCCGAGGACTGCCCCGAAGTCCGGCACCTCGTGCACGCGGATTTCGGCTCC
			AACAATGTCCTGACGGACAATGGCCGCATAACAGCGGTCATTGACTGGAGCGAGGCGATGTTCGGGGATTCCCAATACGA
			GGTCGCCAACATCTTCTTCTGGAGGCCGTGGTTGGCTTGTATGGAGCAGCAGACGCGCTACTTCGAGCGGAGGCATCCGG
			AGCTTGCAGGATCGCCGCGGCTCCGGGCGTATATGCTCCGCATTGGTCTTGACCAACTCTATCAGAGCTTGGTTGACGGC
			AATTTCGATGATGCAGCTTGGGCGCAGGGTCGATGCGACGCAATCGTCCGATCCGGAGCCGGGACTGTCGGGCGTACACA
			AATCGCCCGCAGAAGCGCGGCCGTCTGGACCGATGGCTGTGTAGAAGTACTCGCCGATAGTGGAAACCGACGCCCCAGCA
			CTCGTCCGAGGGCAAAGGAATAGCACGTACTACGAGATTTCGATTCCACCGCCGCCTTCTATGAAAGGTTGGGCTTCGGA
			ATCGTTTTCCGGGACGCCGGCTGGATGATCCTCCAGCGCGGGGATCTCATGCTGGAGTTCTTCGCCCACCCCAACTTGTT
			TATTGCAGCTTATAATGGTTACAAATAAAGCAATAGCATCACAAATTTCACAAATAAAGCATTTTTTTCACTGCATTCTA
			GTTGTGGTTTGTCCAAACTCATCAATGTATCTTATCATGTCTGTATACCGTCGACCTCTAGCTAGAGCTTGGCGTAATCA
			TGGTCATAGCTGTTTCCTGTGTGAAATTGTTATCCGCTCACAATTCCACACAACATACGAGCCGGAAGCATAAAGTGTAA
			AGCCTGGGGTGCCTAATGAGTGAGCTAACTCACATTAATTGCGTTGCGCTCACTGCCCGCTTTCCAGTCGGGAAACCTGT
			CGTGCCAGCTGCATTAATGAATCGGCCAACGCGCGGGGAGAGGCGGTTTGCGTATTGGGCGCTCTTCCGCTTCCTCGCTC
			ACTGACTCGCTGCGCTCGGTCGTTCGGCTGCGGCGAGCGGTATCAGCTCACTCAAAGGCGGTAATACGGTTATCCACAGA
			ATCAGGGGATAACGCAGGAAAGAACATGTGAGCAAAAGGCCAGCAAAAGGCCAGGAACCGTAAAAAGGCCGCGTTGCTGG
			CGTTTTTCCATAGGCTCCGCCCCCCTGACGAGCATCACAAAAATCGACGCTCAAGTCAGAGGTGGCGAAACCCGACAGGA
			CTATAAAGATACCAGGCGTTTCCCCCTGGAAGCTCCCTCGTGCGCTCTCCTGTTCCGACCCTGCCGCTTACCGGATACCT
			GTCCGCCTTTCTCCCTTCGGGAAGCGTGGCGCTTTCTCATAGCTCACGCTGTAGGTATCTCAGTTCGGTGTAGGTCGTTC
			GCTCCAAGCTGGGCTGTGTGCACGAACCCCCCGTTCAGCCCGACCGCTGCGCCTTATCCGGTAACTATCGTCTTGAGTCC
			AACCCGGTAAGACACGACTTATCGCCACTGGCAGCAGCCACTGGTAACAGGATTAGCAGAGCGAGGTATGTAGGCGGTGC
			TACAGAGTTCTTGAAGTGGTGGCCTAACTACGGCTACACTAGAAGAACAGTATTTGGTATCTGCGCTCTGCTGAAGCCAG
			TTACCTTCGGAAAAAGAGTTGGTAGCTCTTGATCCGGCAAACAAACCACCGCTGGTAGCGGTGGTTTTTTTGTTTGCAAG
			CAGCAGATTACGCGCAGAAAAAAAGGATCTCAAGAAGATCCTTTGATCTTTTCTACGGGGTCTGACGCTCAGTGGAACGA
			AAACTCACGTTAAGGGATTTTGGTCATGAGATTATCAAAAAGGATCTTCACCTAGATCCTTTTAAATTAAAAATGAAGTT
			TTAAATCAATCTAAAGTATATATGAGTAAACTTGGTCTGACAGTTACCAATGCTTAATCAGTGAGGCACCTATCTCAGCG
			ATCTGTCTATTTCGTTCATCCATAGTTGCCTGACTCCCCGTCGTGTAGATAACTACGATACGGGAGGGCTTACCATCTGG
			CCCCAGTGCTGCAATGATACCGCGAGACCCACGCTCACCGGCTCCAGATTTATCAGCAATAAACCAGCCAGCCGGAAGGG
			CCGAGCGCAGAAGTGGTCCTGCAACTTTATCCGCCTCCATCCAGTCTATTAATTGTTGCCGGGAAGCTAGAGTAAGTAGT
			TCGCCAGTTAATAGTTTGCGCAACGTTGTTGCCATTGCTACAGGCATCGTGGTGTCACGCTCGTCGTTTGGTATGGCTTC
			ATTCAGCTCCGGTTCCCAACGATCAAGGCGAGTTACATGATCCCCCATGTTGTGCAAAAAAGCGGTTAGCTCCTTCGGTC
			CTCCGATCGTTGTCAGAAGTAAGTTGGCCGCAGTGTTATCACTCATGGTTATGGCAGCACTGCATAATTCTCTTACTGTC
			ATGCCATCCGTAAGATGCTTTTCTGTGACTGGTGAGTACTCAACCAAGTCATTCTGAGAATAGTGTATGCGGCGACCGAG
			TTGCTCTTGCCCGGCGTCAATACGGGATAATACCGCGCCACATAGCAGAACTTTAAAAGTGCTCATCATTGGAAAACGTT
			CTTCGGGGCGAAAACTCTCAAGGATCTTACCGCTGTTGAGATCCAGTTCGATGTAACCCACTCGTGCACCCAACTGATCT
			TCAGCATCTTTTACTTTCACCAGCGTTTCTGGGTGAGCAAAAACAGGAAGGCAAAATGCCGCAAAAAAGGGAATAAGGGC
			GACACGGAAATGTTGAATACTCATACTCTTCCTTTTTCAATATTATTGAAGCATTTATCAGGGTTATTGTCTCATGAGCG
			GATACATATTTGAATGTATTTAGAAAAATAAACAAATAGGGGTTCCGCGCACATTTCCCCGAAAAGTGCCACCTGACGTC
pCMV3-FLAG-HOIP (RNF31)			Addgene #50015
pRK5-HA-RNF4			Addgene #59743
pMET7-Flag-eGFP			CTCTAAAAGCTGCGGGCCCGCCACCATGGATTACAAGGATGACGACGATAAGATCTCAGAATTCTGCAGTCGACGGTACC
			GCGGGCCCGGGATCCACCGGCCGGTCGCCACCATGGTGAGCAAGGGCGAGGAGCTGTTCACCGGGGTGGTGCCCATCCTG
			GTCGAGCTGGACGGCGACGTAAACGGCCACAAGTTCAGCGTGTCCGGCGAGGGCGAGGGCGATGCCACCTACGGCAAGCT
			GACCCTGAAGTTCATCTGCACCACCGGCAAGCTGCCCGTGCCCTGGCCCACCCTCGTGACCACCCTGACCTACGGCGTGC
			AGTGCTTCAGCCGCTACCCCGACCACATGAAGCAGCACGACTTCTTCAAGTCCGCCATGCCCGAAGGCTACGTCCAGGAG
			CGCACCATCTTCTTCAAGGACGACGGCAACTACAAGACCCGCGCCGAGGTGAAGTTCGAGGGCGACACCCTGGTGAACCG
			CATCGAGCTGAAGGGCATCGACTTCAAGGAGGACGGCAACATCCTGGGGCACAAGCTGGAGTACAACTACAACAGCCACA
			ACGTCTATATCATGGCCGACAAGCAGAAGAACGGCATCAAGGTGAACTTCAAGATCCGCCACAACATCGAGGACGGCAGC
			GTGCAGCTCGCCGACCACTACCAGCAGAACACCCCCATCGGCGACGGCCCCGTGCTGCTGCCCGACAACCACTACCTGAG
			CACCCAGTCCGCCCTGAGCAAAGACCCCAACGAGAAGCGCGATCACATGGTCCTGCTGGAGTTCGTGACCGCCGCCGGGA
			TCACTCTCGGCATGGACGAGCTGTACAAGTAAAGCGGCCGCATAATCTAGAGAAAAAACCTCCCACACCTCCCCCTGAAC
			CTGAAACATAAAATGAATGCAATTGTTGTTGTTAACTTGTTTATTGCAGCTTATAATGGTTACAAATAAAGCAATAGCAT
			CACAAATTTCACAAATAAAGCATTTTTTTCACTGCATTCTAGTTGTGGTTTGTCCAAACTCATCAATGTATCTTATCATG
			TCTGGATCCCCGGGTACCGAGCTCGAATTAATTCCTCTTCCGCTTCCTCGCTCACTGACTCGCTGCGCTCGGTCGTTCGG
			CTGCGGCGAGCGGTATCAGCTCACTCAAAGGCGGTAATACGGTTATCCACAGAATCAGGGGATAACGCAGGAAAGAACAT
			GTGAGCAAAAGGCCAGCAAAAGGCCAGGAACCGTAAAAAGGCCGCGTTGCTGGCGTTTTTCCATAGGCTCCGCCCCCCTG
			ACGAGCATCACAAAAATCGACGCTCAAGTCAGAGGTGGCGAAACCCGACAGGACTATAAAGATACCAGGCGTTTCCCCCT
			GGAAGCTCCCTCGTGCGCTCTCCTGTTCCGACCCTGCCGCTTACCGGATACCTGTCCGCCTTTCTCCCTTCGGGAAGCGT
			GGCGCTTTCTCAATGCTCACGCTGTAGGTATCTCAGTTCGGTGTAGGTCGTTCGCTCCAAGCTGGGCTGTGTGCACGAAC
			CCCCCGTTCAGCCCGACCGCTGCGCCTTATCCGGTAACTATCGTCTTGAGTCCAACCCGGTAAGACACGACTTATCGCCA
			CTGGCAGCAGCCACTGGTAACAGGATTAGCAGAGCGAGGTATGTAGGCGGTGCTACAGAGTTCTTGAAGTGGTGGCCTAA
			CTACGGCTACACTAGAAGGACAGTATTTGGTATCTGCGCTCTGCTGAAGCCAGTTACCTTCGGAAAAAGAGTTGGTAGCT
			CTTGATCCGGCAAACAAACCACCGCTGGTAGCGGTGGTTTTTTTGTTTGCAAGCAGCAGATTACGCGCAGAAAAAAAGGA
			TCTCAAGAAGATCCTTTGATCTTTTCTACGGGGTCTGACGCTCAGTGGAACGAAAACTCACGTTAAGGGATTTTGGTCAT
			GAGATTATCAAAAAGGATCTTCACCTAGATCCTTTTAAATTAAAAATGAAGTTTTAAATCAATCTAAAGTATATATGAGT
			AAACTTGGTCTGACAGTTACCAATGCTTAATCAGTGAGGCACCTATCTCAGCGATCTGTCTATTTCGTTCATCCATAGTT
			GCCTGACTCCCCGTCGTGTAGATAACTACGATACGGGAGGGCTTACCATCTGGCCCCAGTGCTGCAATGATACCGCGAGA
			CCCACGCTCACCGGCTCCAGATTTATCAGCAATAAACCAGCCAGCCGGAAGGGCCGAGCGCAGAAGTGGTCCTGCAACTT
			TATCCGCCTCCATCCAGTCTATTAATTGTTGCCGGGAAGCTAGAGTAAGTAGTTCGCCAGTTAATAGTTTGCGCAACGTT
			GTTGCCATTGCTACAGGCATCGTGGTGTCACGCTCGTCGTTTGGTATGGCTTCATTCAGCTCCGGTTCCCAACGATCAAG
			GCGAGTTACATGATCCCCCATGTTGTGCAAAAAAGCGGTTAGCTCCTTCGGTCCTCCGATCGTTGTCAGAAGTAAGTTGG
			CCGCAGTGTTATCACTCATGGTTATGGCAGCACTGCATAATTCTCTTACTGTCATGCCATCCGTAAGATGCTTTTCTGTG
			ACTGGTGAGTACTCAACCAAGTCATTCTGAGAATAGTGTATGCGGCGACCGAGTTGCTCTTGCCCGGCGTCAATACGGGA
			TAATACCGCGCCACATAGCAGAACTTTAAAAGTGCTCATCATTGGAAAACGTTCTTCGGGGCGAAAACTCTCAAGGATCT
			TACCGCTGTTGAGATCCAGTTCGATGTAACCCACTCGTGCACCCAACTGATCTTCAGCATCTTTTACTTTCACCAGCGTT
			TCTGGGTGAGCAAAAACAGGAAGGCAAAATGCCGCAAAAAAGGGAATAAGGGCGACACGGAAATGTTGAATACTCATACT
			CTTCCTTTTTCAATATTATTGAAGCATTTATCAGGGTTATTGTCTCATGAGCGGATACATATTTGAATGTATTTAGAAAA
			ATAAACAAATAGGGGTTCCGCGCACATTTCCCCGAAAAGTGCCACCTGCAAGCTTGGCTGTGGAATGTGTGTCAGTTAGG
			GTGTGGAAAGTCCCCAGGCTCCCCAGCAGGCAGAAGTATGCAAAGCATGCATCTCAATTAGTCAGCAACCAGGTGTGGAA
			AGTCCCCAGGCTCCCCAGCAGGCAGAAGTATGCAAAGCATGCATCTCAATTAGTCAGCAACCATAGTCCCGCCCCTAACT
			CCGCCCATCCCGCCCCTAACTCCGCCCAGTTCCGCCCATTCTCCGCCCCATGGCTGACTAATTTTTTTTATTTATGCAGA
			GGCCGAGGCCGCCTCGGCCTCTGAGCTATTCCAGAAGTAGTGAGGAGGCTTTTTTGGAGGCCTAGGCTTTTGCAAAAAGC
			TCCTCCGATCGAGGGGCTCGCATCTCTCCTTCACGCGCCCGCCGCCCTACCTGAGGCCGCCATCCACGCCGGTTGAGTCG
			CGTTCTGCCGCCTCCCGCCTGTGGTGCCTCCTGAACTGCGTCCGCCGTCTAGGTAAGTTTAAAGCTCAGGTCGAGACCGG
			GCCTTTGTCCGGCGCTCCCTTGGAGCCTACCTAGACTCAGCCGGCTCTCCACGCTTTGCCTGACCCTGCTTGCTCAACTC
			TACGTCTTTGTTTCGTTTTCTGTTCTGCGCCGTTACAGATCCAAGCTCTGAAAAACCAGAAAGTTAACTGGTAAGTTTAG
			TCTTTTTGTCTTTTATTTCAGGTCCCGGATCCGGTGGTGCAAATCAAAGAACTGCTCCTCAGTGGATGTTGCCTTTACTT
			CTAGGCCTGTACGGAAGTGTTACTTCTG
pcDNA3.1-HA-ISG15GG			GGCGTTTTTCCATAGGCTCCGCCCCCCTGACGAGCATCACAAAAATCGACGCTCAAGTCAGAGGTGGCGAAACCCGACAG
			GACTATAAAGATACCAGGCGTTTCCCCCTGGAAGCTCCCTCGTGCGCTCTCCTGTTCCGACCCTGCCGCTTACCGGATAC
			CTGTCCGCCTTTCTCCCTTCGGGAAGCGTGGCGCTTTCTCAATGCTCACGCTGTAGGTATCTCAGTTCGGTGTAGGTCGT
			TCGCTCCAAGCTGGGCTGTGTGCACGAACCCCCCGTTCAGCCCGACCGCTGCGCCTTATCCGGTAACTATCGTCTTGAGT
			CCAACCCGGTAAGACACGACTTATCGCCACTGGCAGCAGCCACTGGTAACAGGATTAGCAGAGCGAGGTATGTAGGCGGT
			GCTACAGAGTTCTTGAAGTGGTGGCCTAACTACGGCTACACTAGAAGGACAGTATTTGGTATCTGCGCTCTGCTGAAGCC
			AGTTACCTTCGGAAAAAGAGTTGGTAGCTCTTGATCCGGCAAACAAACCACCGCTGGTAGCGGTGGTTTTTTTGTTTGCA
			AGCAGCAGATTACGCGCAGAAAAAAAGGATCTCAAGAAGATCCTTTGATCTTTTCTACGGGGTCTGACGCTCAGTGGAAC
			GAAAACTCACGTTAAGGGATTTTGGTCATGAGATTATCAAAAAGGATCTTCACCTAGATCCTTTTAAATTAAAAATGAAG
			TTTTAAATCAATCTAAAGTATATATGAGTAAACTTGGTCTGACAGTTACCAATGCTTAATCAGTGAGGCACCTATCTCAG
			CGATCTGTCTATTTCGTTCATCCATAGTTGCCTGACTCCCCGTCGTGTAGATAACTACGATACGGGAGGGCTTACCATCT
			GGCCCCAGTGCTGCAATGATACCGCGAGACCCACGCTCACCGGCTCCAGATTTATCAGCAATAAACCAGCCAGCCGGAAG
			GGCCGAGCGCAGAAGTGGTCCTGCAACTTTATCCGCCTCCATCCAGTCTATTAATTGTTGCCGGGAAGCTAGAGTAAGTA
			GTTCGCCAGTTAATAGTTTGCGCAACGTTGTTGCCATTGCTACAGGCATCGTGGTGTCACGCTCGTCGTTTGGTATGGCT
			TCATTCAGCTCCGGTTCCCAACGATCAAGGCGAGTTACATGATCCCCCATGTTGTGCAAAAAAGCGGTTAGCTCCTTCGG
			TCCTCCGATCGTTGTCAGAAGTAAGTTGGCCGCAGTGTTATCACTCATGGTTATGGCAGCACTGCATAATTCTCTTACTG
			TCATGCCATCCGTAAGATGCTTTTCTGTGACTGGTGAGTACTCAACCAAGTCATTCTGAGAATAGTGTATGCGGCGACCG
			AGTTGCTCTTGCCCGGCGTCAATACGGGATAATACCGCGCCACATAGCAGAACTTTAAAAGTGCTCATCATTGGAAAACG
			TTCTTCGGGGCGAAAACTCTCAAGGATCTTACCGCTGTTGAGATCCAGTTCGATGTAACCCACTCGTGCACCCAACTGAT
			CTTCAGCATCTTTTACTTTCACCAGCGTTTCTGGGTGAGCAAAAACAGGAAGGCAAAATGCCGCAAAAAAGGGAATAAGG
			GCGACACGGAAATGTTGAATACTCATACTCTTCCTTTTTCAATATTATTGAAGCATTTATCAGGGTTATTGTCTCATGAG
			CGGATACATATTTGAATGTATTTAGAAAAATAAACAAATAGGGGTTCCGCGCACATTTCCCCGAAAAGTGCCACCTGACG
			TCGACGGATCGGGAGATCTCCCGATCCCCTATGGTCGACTCTCAGTACAATCTGCTCTGATGCCGCATAGTTAAGCCAGT
			ATCTGCTCCCTGCTTGTGTGTTGGAGGTCGCTGAGTAGTGCGCGAGCAAAATTTAAGCTACAACAAGGCAAGGCTTGACC
			GACAATTGCATGAAGAATCTGCTTAGGGTTAGGCGTTTTGCGCTGCTTCGCGATGTACGGGCCAGATATACGCGTTGACA
			TTGATTATTGACTAGTTATTAATAGTAATCAATTACGGGGTCATTAGTTCATAGCCCATATATGGAGTTCCGCGTTACAT
			AACTTACGGTAAATGGCCCGCCTGGCTGACCGCCCAACGACCCCCGCCCATTGACGTCAATAATGACGTATGTTCCCATA
			GTAACGCCAATAGGGACTTTCCATTGACGTCAATGGGTGGACTATTTACGGTAAACTGCCCACTTGGCAGTACATCAAGT
			GTATCATATGCCAAGTACGCCCCCTATTGACGTCAATGACGGTAAATGGCCCGCCTGGCATTATGCCCAGTACATGACCT
			TATGGGACTTTCCTACTTGGCAGTACATCTACGTATTAGTCATCGCTATTACCATGGTGATGCGGTTTTGGCAGTACATC
			AATGGGCGTGGATAGCGGTTTGACTCACGGGGATTTCCAAGTCTCCACCCCATTGACGTCAATGGGAGTTTGTTTTGGCA
			CCAAAATCAACGGGACTTTCCAAAATGTCGTAACAACTCCGCCCCATTGACGCAAATGGGCGGTAGGCGTGTACGGTGGG
			AGGTCTATATAAGCAGAGCTCTCTGGCTAACTAGAGAACCCACTGCTTACTGGCTTATCGAAATTAATACGACTCACTAT
			AGGGAGACCCAAGCTTGGTACCGAGCTCGGATCCACCGCCATGGGTTATCCGTATGATGTTCCTGATTATGCTAGCCTCG
			GTGAATTGATGGGCTGGGACCTGACGGTGAAGATGCTGGCGGGCAACGAATTCCAGGTGTCCCTGAGCAGCTCCATGTCG
			GTGTCAGAGCTGAAGGCGCAGATCACCCAGAAGATCGGCGTGCACGCCTTCCAGCAGCGTCTGGCTGTCCACCCGAGCGG
			TGTGGCGCTGCAGGACAGGGTCCCCCTTGCCAGCCAGGGCCTGGGCCCCGGCAGCACGGTCCTGCTGGTGGTGGACAAAT
			GCGACGAACCTCTGAACATCCTGGTGAGGAATAACAAGGGCCGCAGCAGCACCTACGAGGTGCGGCTGACGCAGACCGTG
			GCCCACCTGAAGCAGCAAGTGAGCGGGCTGGAGGGTGTGCAGGACGACCTGTTCTGGCTGACCTTCGAGGGGAAGCCCCT
			GGAGGACCAGCTCCCGCTGGGGGAGTACGGCCTCAAGCCCCTGAGCACCGTGTTCATGAATCTGCGCCTGCGGGGAGGCT
			AATCTAGAGGGCCCTATTCTATAGTGTCACCTAAATGCTAGAGCTCGCTGATCAGCCTCGACTGTGCCTTCTAGTTGCCA
			GCCATCTGTTGTTTGCCCCTCCCCCGTGCCTTCCTTGACCCTGGAAGGTGCCACTCCCACTGTCCTTTCCTAATAAAATG
			AGGAAATTGCATCGCATTGTCTGAGTAGGTGTCATTCTATTCTGGGGGGTGGGGTGGGGCAGGACAGCAAGGGGGAGGAT
			TGGGAAGACAATAGCAGGCATGCTGGGGATGCGGTGGGCTCTATGGCTTCTGAGGCGGAAAGAACCAGCTGGGGCTCTAG
			GGGGTATCCCCACGCGCCCTGTAGCGGCGCATTAAGCGCGGCGGGTGTGGTGGTTACGCGCAGCGTGACCGCTACACTTG
			CCAGCGCCCTAGCGCCCGCTCCTTTCGCTTTCTTCCCTTCCTTTCTCGCCACGTTCGCCGGCTTTCCCCGTCAAGCTCTA
			AATCGGGGCATCCCTTTAGGGTTCCGATTTAGTGCTTTACGGCACCTCGACCCCAAAAAACTTGATTAGGGTGATGGTTC
			ACGTAGTGGGCCATCGCCCTGATAGACGGTTTTTCGCCCTTTGACGTTGGAGTCCACGTTCTTTAATAGTGGACTCTTGT
			TCCAAACTGGAACAACACTCAACCCTATCTCGGTCTATTCTTTTGATTTATAAGGGATTTTGGGGATTTCGGCCTATTGG
			TTAAAAAATGAGCTGATTTAACAAAAATTTAACGCGAATTAATTCTGTGGAATGTGTGTCAGTTAGGGTGTGGAAAGTCC
			CCAGGCTCCCCAGGCAGGCAGAAGTATGCAAAGCATGCATCTCAATTAGTCAGCAACCAGGTGTGGAAAGTCCCCAGGCT
			CCCCAGCAGGCAGAAGTATGCAAAGCATGCATCTCAATTAGTCAGCAACCATAGTCCCGCCCCTAACTCCGCCCATCCCG
			CCCCTAACTCCGCCCAGTTCCGCCCATTCTCCGCCCCATGGCTGACTAATTTTTTTTATTTATGCAGAGGCCGAGGCCGC
			CTCTGCCTCTGAGCTATTCCAGAAGTAGTGAGGAGGCTTTTTTGGAGGCCTAGGCTTTTGCAAAAAGCTCCCGGGAGCTT
			GTATATCCATTTTCGGATCTGATCAAGAGACAGGATGAGGATCGTTTCGCATGATTGAACAAGATGGATTGCACGCAGGT
			TCTCCGGCCGCTTGGGTGGAGAGGCTATTCGGCTATGACTGGGCACAACAGACAATCGGCTGCTCTGATGCCGCCGTGTT
			CCGGCTGTCAGCGCAGGGGCGCCCGGTTCTTTTTGTCAAGACCGACCTGTCCGGTGCCCTGAATGAACTGCAGGACGAGG
			CAGCGCGGCTATCGTGGCTGGCCACGACGGGCGTTCCTTGCGCAGCTGTGCTCGACGTTGTCACTGAAGCGGGAAGGGAC
			TGGCTGCTATTGGGCGAAGTGCCGGGGCAGGATCTCCTGTCATCTCACCTTGCTCCTGCCGAGAAAGTATCCATCATGGC
			TGATGCAATGCGGCGGCTGCATACGCTTGATCCGGCTACCTGCCCATTCGACCACCAAGCGAAACATCGCATCGAGCGAG
			CACGTACTCGGATGGAAGCCGGTCTTGTCGATCAGGATGATCTGGACGAAGAGCATCAGGGGCTCGCGCCAGCCGAACTG
			TTCGCCAGGCTCAAGGCGCGCATGCCCGACGGCGAGGATCTCGTCGTGACCCATGGCGATGCCTGCTTGCCGAATATCAT
			GGTGGAAAATGGCCGCTTTTCTGGATTCATCGACTGTGGCCGGCTGGGTGTGGCGGACCGCTATCAGGACATAGCGTTGG
			CTACCCGTGATATTGCTGAAGAGCTTGGCGGCGAATGGGCTGACCGCTTCCTCGTGCTTTACGGTATCGCCGCTCCCGAT
			TCGCAGCGCATCGCCTTCTATCGCCTTCTTGACGAGTTCTTCTGAGCGGGACTCTGGGGTTCGAAATGACCGACCAAGCG
			ACGCCCAACCTGCCATCACGAGATTTCGATTCCACCGCCGCCTTCTATGAAAGGTTGGGCTTCGGAATCGTTTTCCGGGA
			CGCCGGCTGGATGATCCTCCAGCGCGGGGATCTCATGCTGGAGTTCTTCGCCCACCCCAACTTGTTTATTGCAGCTTATA
			ATGGTTACAAATAAAGCAATAGCATCACAAATTTCACAAATAAAGCATTTTTTTCACTGCATTCTAGTTGTGGTTTGTCC
			AAACTCATCAATGTATCTTATCATGTCTGTATACCGTCGACCTCTAGCTAGAGCTTGGCGTAATCATGGTCATAGCTGTT
			TCCTGTGTGAAATTGTTATCCGCTCACAATTCCACACAACATACGAGCCGGAAGCATAAAGTGTAAAGCCTGGGGTGCCT
			AATGAGTGAGCTAACTCACATTAATTGCGTTGCGCTCACTGCCCGCTTTCCAGTCGGGAAACCTGTCGTGCCAGCTGCAT
			TAATGAATCGGCCAACGCGCGGGGAGAGGCGGTTTGCGTATTGGGCGCTCTTCCGCTTCCTCGCTCACTGACTCGCTGCG
			CTCGGTCGTTCGGCTGCGGCGAGCGGTATCAGCTCACTCAAAGGCGGTAATACGGTTATCCACAGAATCAGGGGATAACG
			CAGGAAAGAACATGTGAGCAAAAGGCCAGCAAAAGGCCAGGAACCGTAAAAAGGCCGCGTTGCT
pcDNA3.1-HA-ISG15AA			GGCGTTTTTCCATAGGCTCCGCCCCCCTGACGAGCATCACAAAAATCGACGCTCAAGTCAGAGGTGGCGAAACCCGACAG
			GACTATAAAGATACCAGGCGTTTCCCCCTGGAAGCTCCCTCGTGCGCTCTCCTGTTCCGACCCTGCCGCTTACCGGATAC
			CTGTCCGCCTTTCTCCCTTCGGGAAGCGTGGCGCTTTCTCAATGCTCACGCTGTAGGTATCTCAGTTCGGTGTAGGTCGT
			TCGCTCCAAGCTGGGCTGTGTGCACGAACCCCCCGTTCAGCCCGACCGCTGCGCCTTATCCGGTAACTATCGTCTTGAGT
			CCAACCCGGTAAGACACGACTTATCGCCACTGGCAGCAGCCACTGGTAACAGGATTAGCAGAGCGAGGTATGTAGGCGGT
			GCTACAGAGTTCTTGAAGTGGTGGCCTAACTACGGCTACACTAGAAGGACAGTATTTGGTATCTGCGCTCTGCTGAAGCC
			AGTTACCTTCGGAAAAAGAGTTGGTAGCTCTTGATCCGGCAAACAAACCACCGCTGGTAGCGGTGGTTTTTTTGTTTGCA
			AGCAGCAGATTACGCGCAGAAAAAAAGGATCTCAAGAAGATCCTTTGATCTTTTCTACGGGGTCTGACGCTCAGTGGAAC
			GAAAACTCACGTTAAGGGATTTTGGTCATGAGATTATCAAAAAGGATCTTCACCTAGATCCTTTTAAATTAAAAATGAAG
			TTTTAAATCAATCTAAAGTATATATGAGTAAACTTGGTCTGACAGTTACCAATGCTTAATCAGTGAGGCACCTATCTCAG
			CGATCTGTCTATTTCGTTCATCCATAGTTGCCTGACTCCCCGTCGTGTAGATAACTACGATACGGGAGGGCTTACCATCT
			GGCCCCAGTGCTGCAATGATACCGCGAGACCCACGCTCACCGGCTCCAGATTTATCAGCAATAAACCAGCCAGCCGGAAG
			GGCCGAGCGCAGAAGTGGTCCTGCAACTTTATCCGCCTCCATCCAGTCTATTAATTGTTGCCGGGAAGCTAGAGTAAGTA
			GTTCGCCAGTTAATAGTTTGCGCAACGTTGTTGCCATTGCTACAGGCATCGTGGTGTCACGCTCGTCGTTTGGTATGGCT
			TCATTCAGCTCCGGTTCCCAACGATCAAGGCGAGTTACATGATCCCCCATGTTGTGCAAAAAAGCGGTTAGCTCCTTCGG
			TCCTCCGATCGTTGTCAGAAGTAAGTTGGCCGCAGTGTTATCACTCATGGTTATGGCAGCACTGCATAATTCTCTTACTG
			TCATGCCATCCGTAAGATGCTTTTCTGTGACTGGTGAGTACTCAACCAAGTCATTCTGAGAATAGTGTATGCGGCGACCG
			AGTTGCTCTTGCCCGGCGTCAATACGGGATAATACCGCGCCACATAGCAGAACTTTAAAAGTGCTCATCATTGGAAAACG
			TTCTTCGGGGCGAAAACTCTCAAGGATCTTACCGCTGTTGAGATCCAGTTCGATGTAACCCACTCGTGCACCCAACTGAT
			CTTCAGCATCTTTTACTTTCACCAGCGTTTCTGGGTGAGCAAAAACAGGAAGGCAAAATGCCGCAAAAAAGGGAATAAGG
			GCGACACGGAAATGTTGAATACTCATACTCTTCCTTTTTCAATATTATTGAAGCATTTATCAGGGTTATTGTCTCATGAG
			CGGATACATATTTGAATGTATTTAGAAAAATAAACAAATAGGGGTTCCGCGCACATTTCCCCGAAAAGTGCCACCTGACG
			TCGACGGATCGGGAGATCTCCCGATCCCCTATGGTCGACTCTCAGTACAATCTGCTCTGATGCCGCATAGTTAAGCCAGT
			ATCTGCTCCCTGCTTGTGTGTTGGAGGTCGCTGAGTAGTGCGCGAGCAAAATTTAAGCTACAACAAGGCAAGGCTTGACC
			GACAATTGCATGAAGAATCTGCTTAGGGTTAGGCGTTTTGCGCTGCTTCGCGATGTACGGGCCAGATATACGCGTTGACA
			TTGATTATTGACTAGTTATTAATAGTAATCAATTACGGGGTCATTAGTTCATAGCCCATATATGGAGTTCCGCGTTACAT
			AACTTACGGTAAATGGCCCGCCTGGCTGACCGCCCAACGACCCCCGCCCATTGACGTCAATAATGACGTATGTTCCCATA
			GTAACGCCAATAGGGACTTTCCATTGACGTCAATGGGTGGACTATTTACGGTAAACTGCCCACTTGGCAGTACATCAAGT
			GTATCATATGCCAAGTACGCCCCCTATTGACGTCAATGACGGTAAATGGCCCGCCTGGCATTATGCCCAGTACATGACCT
			TATGGGACTTTCCTACTTGGCAGTACATCTACGTATTAGTCATCGCTATTACCATGGTGATGCGGTTTTGGCAGTACATC
			AATGGGCGTGGATAGCGGTTTGACTCACGGGGATTTCCAAGTCTCCACCCCATTGACGTCAATGGGAGTTTGTTTTGGCA
			CCAAAATCAACGGGACTTTCCAAAATGTCGTAACAACTCCGCCCCATTGACGCAAATGGGCGGTAGGCGTGTACGGTGGG
			AGGTCTATATAAGCAGAGCTCTCTGGCTAACTAGAGAACCCACTGCTTACTGGCTTATCGAAATTAATACGACTCACTAT
			AGGGAGACCCAAGCTTGGTACCGAGCTCGGATCCACCGCCATGGGTTATCCGTATGATGTTCCTGATTATGCTAGCCTCG
			GTGAATTGATGGGCTGGGACCTGACGGTGAAGATGCTGGCGGGCAACGAATTCCAGGTGTCCCTGAGCAGCTCCATGTCG
			GTGTCAGAGCTGAAGGCGCAGATCACCCAGAAGATCGGCGTGCACGCCTTCCAGCAGCGTCTGGCTGTCCACCCGAGCGG
			TGTGGCGCTGCAGGACAGGGTCCCCCTTGCCAGCCAGGGCCTGGGCCCCGGCAGCACGGTCCTGCTGGTGGTGGACAAAT
			GCGACGAACCTCTGAACATCCTGGTGAGGAATAACAAGGGCCGCAGCAGCACCTACGAGGTGCGGCTGACGCAGACCGTG
			GCCCACCTGAAGCAGCAAGTGAGCGGGCTGGAGGGTGTGCAGGACGACCTGTTCTGGCTGACCTTCGAGGGGAAGCCCCT
			GGAGGACCAGCTCCCGCTGGGGGAGTACGGCCTCAAGCCCCTGAGCACCGTGTTCATGAATCTGCGCCTGCGGGCAGCTT
			AATCTAGAGGGCCCTATTCTATAGTGTCACCTAAATGCTAGAGCTCGCTGATCAGCCTCGACTGTGCCTTCTAGTTGCCA
			GCCATCTGTTGTTTGCCCCTCCCCCGTGCCTTCCTTGACCCTGGAAGGTGCCACTCCCACTGTCCTTTCCTAATAAAATG
			AGGAAATTGCATCGCATTGTCTGAGTAGGTGTCATTCTATTCTGGGGGGTGGGGTGGGGCAGGACAGCAAGGGGGAGGAT
			TGGGAAGACAATAGCAGGCATGCTGGGGATGCGGTGGGCTCTATGGCTTCTGAGGCGGAAAGAACCAGCTGGGGCTCTAG
			GGGGTATCCCCACGCGCCCTGTAGCGGCGCATTAAGCGCGGCGGGTGTGGTGGTTACGCGCAGCGTGACCGCTACACTTG
			CCAGCGCCCTAGCGCCCGCTCCTTTCGCTTTCTTCCCTTCCTTTCTCGCCACGTTCGCCGGCTTTCCCCGTCAAGCTCTA
			AATCGGGGCATCCCTTTAGGGTTCCGATTTAGTGCTTTACGGCACCTCGACCCCAAAAAACTTGATTAGGGTGATGGTTC
			ACGTAGTGGGCCATCGCCCTGATAGACGGTTTTTCGCCCTTTGACGTTGGAGTCCACGTTCTTTAATAGTGGACTCTTGT
			TCCAAACTGGAACAACACTCAACCCTATCTCGGTCTATTCTTTTGATTTATAAGGGATTTTGGGGATTTCGGCCTATTGG
			TTAAAAAATGAGCTGATTTAACAAAAATTTAACGCGAATTAATTCTGTGGAATGTGTGTCAGTTAGGGTGTGGAAAGTCC
			CCAGGCTCCCCAGGCAGGCAGAAGTATGCAAAGCATGCATCTCAATTAGTCAGCAACCAGGTGTGGAAAGTCCCCAGGCT
			CCCCAGCAGGCAGAAGTATGCAAAGCATGCATCTCAATTAGTCAGCAACCATAGTCCCGCCCCTAACTCCGCCCATCCCG
			CCCCTAACTCCGCCCAGTTCCGCCCATTCTCCGCCCCATGGCTGACTAATTTTTTTTATTTATGCAGAGGCCGAGGCCGC
			CTCTGCCTCTGAGCTATTCCAGAAGTAGTGAGGAGGCTTTTTTGGAGGCCTAGGCTTTTGCAAAAAGCTCCCGGGAGCTT
			GTATATCCATTTTCGGATCTGATCAAGAGACAGGATGAGGATCGTTTCGCATGATTGAACAAGATGGATTGCACGCAGGT
			TCTCCGGCCGCTTGGGTGGAGAGGCTATTCGGCTATGACTGGGCACAACAGACAATCGGCTGCTCTGATGCCGCCGTGTT
			CCGGCTGTCAGCGCAGGGGCGCCCGGTTCTTTTTGTCAAGACCGACCTGTCCGGTGCCCTGAATGAACTGCAGGACGAGG
			CAGCGCGGCTATCGTGGCTGGCCACGACGGGCGTTCCTTGCGCAGCTGTGCTCGACGTTGTCACTGAAGCGGGAAGGGAC
			TGGCTGCTATTGGGCGAAGTGCCGGGGCAGGATCTCCTGTCATCTCACCTTGCTCCTGCCGAGAAAGTATCCATCATGGC
			TGATGCAATGCGGCGGCTGCATACGCTTGATCCGGCTACCTGCCCATTCGACCACCAAGCGAAACATCGCATCGAGCGAG
			CACGTACTCGGATGGAAGCCGGTCTTGTCGATCAGGATGATCTGGACGAAGAGCATCAGGGGCTCGCGCCAGCCGAACTG
			TTCGCCAGGCTCAAGGCGCGCATGCCCGACGGCGAGGATCTCGTCGTGACCCATGGCGATGCCTGCTTGCCGAATATCAT
			GGTGGAAAATGGCCGCTTTTCTGGATTCATCGACTGTGGCCGGCTGGGTGTGGCGGACCGCTATCAGGACATAGCGTTGG
			CTACCCGTGATATTGCTGAAGAGCTTGGCGGCGAATGGGCTGACCGCTTCCTCGTGCTTTACGGTATCGCCGCTCCCGAT
			TCGCAGCGCATCGCCTTCTATCGCCTTCTTGACGAGTTCTTCTGAGCGGGACTCTGGGGTTCGAAATGACCGACCAAGCG
			ACGCCCAACCTGCCATCACGAGATTTCGATTCCACCGCCGCCTTCTATGAAAGGTTGGGCTTCGGAATCGTTTTCCGGGA
			CGCCGGCTGGATGATCCTCCAGCGCGGGGATCTCATGCTGGAGTTCTTCGCCCACCCCAACTTGTTTATTGCAGCTTATA
			ATGGTTACAAATAAAGCAATAGCATCACAAATTTCACAAATAAAGCATTTTTTTCACTGCATTCTAGTTGTGGTTTGTCC
			AAACTCATCAATGTATCTTATCATGTCTGTATACCGTCGACCTCTAGCTAGAGCTTGGCGTAATCATGGTCATAGCTGTT
			TCCTGTGTGAAATTGTTATCCGCTCACAATTCCACACAACATACGAGCCGGAAGCATAAAGTGTAAAGCCTGGGGTGCCT
			AATGAGTGAGCTAACTCACATTAATTGCGTTGCGCTCACTGCCCGCTTTCCAGTCGGGAAACCTGTCGTGCCAGCTGCAT
			TAATGAATCGGCCAACGCGCGGGGAGAGGCGGTTTGCGTATTGGGCGCTCTTCCGCTTCCTCGCTCACTGACTCGCTGCG
			CTCGGTCGTTCGGCTGCGGCGAGCGGTATCAGCTCACTCAAAGGCGGTAATACGGTTATCCACAGAATCAGGGGATAACG
			CAGGAAAGAACATGTGAGCAAAAGGCCAGCAAAAGGCCAGGAACCGTAAAAAGGCCGCGTTGCT
pcDNA3-hUbe1L			Addgene #12438
pcDNA3.1-Ubch8			Addgene #12442
pTriEx2-hHERC5			tcctgcatcttttaatcaaatcccaagatgtgtataaacgcgccggtatgtacaggaagaggtttatactaaactgttac
			attgcaaacgtggtttcgtgtgccaagtgtgaaaaccgatgtttaatcaaggctctgacgcatttctacaaccacgactc
			caagtgtgtgggtgaagtcatgcatcttttaatcaaatcccaagatgtgtataaaccaccaaactgccaaaaaatgaaaa
			ctgtcgacaagctctgtccgtttgctggcaactgcaagggtctcaatcctatttgtaattattgaataataaaacaatta
			taaatgtcaaatttgttttttattaacgatacaaaccaaacgcaacaagaacatttgtagtattatctataattgaaaac
			gcgtagttataatcgctgaggtaatatttaaaatcattttcaaatgattcacagttaatttgcgacaatataattttatt
			ttcacataaactagacgccttgtcgtcttcttcttcgtattccttctctttttcatttttctcttcataaaaattaacat
			agttattatcgtatccatatatgtatctatcgtatagagtaaattttttgttgtcataaatatatatgtcttttttaatg
			gggtgtatagtaccgctgcgcatagtttttctgtaatttacaacagtgctattttctggtagttcttcggagtgtgttgc
			tttaattattaaatttatataatcaatgaatttgggatcgtcggttttgtacaatatgttgccggcatagtacgcagctt
			cttctagttcaattacaccattttttagcagcaccggattaacataactttccaaaatgttgtacgaaccgttaaacaaa
			aacagttcacctcccttttctatactattgtctgcgagcagttgtttgttgttaaaaataacagccattgtaatgagacg
			cacaaactaatatcacaaactggaaatgtctatcaatatatagttgctgatggccggccgtaatgagacgcacaaactaa
			tatcacaaactggaaatgtctatcaatatatagttgctctagttattaatagtaatcaattacggggtcattagttcata
			gcccatatatggagttccgcgttacataacttacggtaaatggcccgcctggctgaccgcccaacgacccccgcccattg
			acgtcaataatgacgtatgttcccatagtaacgccaatagggactttccattgacgtcaatgggtggagtatttacggta
			aactgcccacttggcagtacatcaagtgtatcatatgccaagtacgccccctattgacgtcaatgacggtaaatggcccg
			cctggcattatgcccagtacatgaccttatgggactttcctacttggcagtacatctacgtattagtcatcgctattacc
			atgcatggtcgaggtgagccccacgttctgcttcactctccccatctcccccccctccccacccccaattttgtatttat
			ttattttttaattattttgtgcagcgatgggggcggggggggggggggggcgcgcgccaggcggggcggggcggggcgag
			gggcggggcggggcgaggcggagaggtgcggcggcagccaatcagagcggcgcgctccgaaagtttccttttatggcgag
			gcggcggcggcggcggccctataaaaagcgaagcgcgcggcgggcgggagtcgctgcgcgctgccttcgccccgtgcccc
			gctccgccgccgcctcgcgccgcccgccccggctctgactgaccgcgttactcccacaggtgagcgggcgggacggccct
			tctccttcgggctgtaattagcgcttggtttaatgacggcttgtttcttttctgtggctgcgtgaaagccttgaggggct
			ccgggagggccctttgtgcggggggagcggctcggggctgtccgcggggggacggctgccttcgggggggacggggcagg
			gcggggttcggcttctggcgtgtgaccggcggctctagagcctctgctaaccatgttcatgccttcttctttttcctaca
			gctcctgggcaacgtgctggttattgtgctgtctcatcattttggcaaagaattggatcggaccgaaattaatacgactc
			actataggggaattgtgagcggataacaattccccggagttaatccgggacctttaattcaacccaacacaatatattat
			agttaaataagaattattatcaaatcatttgtatattaattaaaatactatactgtaaattacattttatttacaatcaa
			aggagatatacCATGGGGGATTACAAGGACGACGATGACAAGGGtaccTTTGATCTAACAGTCAGAAGGAATCACTTGAT
			TGAGGATGTTTTGAATCAGCTAAGTCAATTTGAGAATGAAGACCTGAGGAAAGAGTTATGGGTTTCATTTAGTGGAGAAA
			TTGGGTATGACCTCGGAGGAGTCAAGAAAGAGTTCTTCTACTGTCTGTTTGCAGAGATGATCCAGCCGGAATATGGGATG
			TTCATGTATCCTGAAGGGGCTTCCTGCATGTGGTTTCCTGTCAAGCCTAAATTTGAGAAGAAAAGATACTTCTTTTTTGG
			GGTTCTATGTGGACTTTCCCTGTTCAATTGCAATGTTGCCAACCTcCCTTTCCCACTGGCACTGTTTAAGAAACTTTTGG
			ACCAAATGCCATCATTGGAAGACTTGAAAGAACTCAGTCCTGATTTGGGAAAGAATTTGCAAACACTTCTGGATGATGAA
			GGTGATAACTTTGAGGAAGTATTTTACATCCATTTTAATGTGCACTGGGACAGAAACGACACAAACTTAATTCCTAATGG
			AAGTAGCATAACTGTCAACCAGACTAACAAGAGAGACTATGTTTCTAAGTATATCAATTACATTTTCAACGACTCTGTAA
			AGGCGGTTTATGAAGAATTTCGGAGAGGATTTTATAAAATGTGCGACGAAGACATTATCAAATTATTCCACCCCGAAGAA
			CTGAAGGATGTGATTGTTGGAAATACAGATTATGATTGGAAAACATTTGAAAAGAATGCACGTTATGAACCAGGATATAA
			CAGTTCACATCCCACCATAGTGATGTTTTGGAAGGCTTTCCACAAATTGACTCTGGAAGAAAAGAAAAAATTCCTTGTAT
			TTCTTACAGGAACTGACAGACTACAAATGAAAGATTTAAATAATATGAAAATAACATTTTGCTGTCCTGAAAGTTGGAAT
			GAAAGAGACCCTATAAGAGCACTGACATGTTTCAGTGTCCTCTTCCTCCCTAAATATTCTACAATGGAAACAGTTGAAGA
			AGCGCTTCAAGAAGCCATCAACAACAACAGAGGATTTGGCTGAgcggccgcacagctgtatacacgtgcaagccagccag
			aactcgccccggaagaccccgaggatctcgagcaccaccatcaccatcaccatcactaagtgattaacctcaggtgcagg
			ctgcctatcagaaggtggtggctggtgtggccaatgccctggctcacaaataccactgagatcgatctttttccctctgc
			caaaaattatggggacatcatgaagccccttgagcatctgacttctggctaataaaggaaatttattttcattgcaatag
			tgtgttggaattttttgtgtctctcactcggaaggacatatgggagggcaaatcatttaaaacatcagaatgagtatttg
			gtttagagtttggcaacatatgcccatatgtaactagcataaccccttggggcctctaaacgggtcttgaggggtttttt
			gctgaaagcatgcggaggaaattctccttgaagtttccctggtgttcaaagtaaaggagtttgcaccagacgcacctctg
			ttcactggtccggcgtattaaaacacgatacattgttattagtacatttattaagcgctagattctgtgcgttgttgatt
			tacagacaattgttgtacgtattttaataattcattaaatttataatctttagggtggtatgttagagcgaaaatcaaat
			gattttcagcgtctttatatctgaatttaaatattaaatcctcaatagatttgtaaaataggtttcgattagtttcaaac
			aagggttgtttttccgaaccgatggctggactatctaatggattttcgctcaacgccacaaaacttgccaaatcttgtag
			cagcaatctagctttgtcgatattcgtttgtgttttgttttgtaataaaggttcgacgtcgttcaaaatattatgcgctt
			ttgtatttctttcatcactgtcgttagtgtacaattgactcgacgtaaacacgttaaatagagcttggacatatttaaca
			tcgggcgtgttagctttattaggccgattatcgtcgtcgtcccaaccctcgtcgttagaagttgcttccgaagacgattt
			tgccatagccacacgacgcctattaattgtgtcggctaacacgtccgcgatcaaatttgtagttgagctttttggaattg
			cgatcgcataacttcgtatagcatacattatacgaagttataagctcggaacgctgcgctcggtcgttcggctgcggcga
			gcggtatcagctcactcaaaggcggtaatacggttatccacagaatcaggggataacgcaggaaagaacatgtgagcaaa
			aggccagcaaaaggccaggaaccgtaaaaaggccgcgttgctggcgtttttccataggctccgccccctgacgagcatca
			caaaaatcgacgctcaagtcagaggtggcgaaacccgacaggactataaagataccaggcgtttccccctggaagctccc
			tcgtgcgctctcctgttccgaccctgccgcttaccggatacctgtccgcctttctcccttcgggaagcgtggcgctttct
			caatgctcacgctgtaggtatctcagttcggtgtaggtcgttcgctccaagctgggctgtgtgcacgaaccccccgttca
			gcccgaccgctgcgccttatccggtaactatcgtcttgagtccaacccggtaagacacgacttatcgccactggcagcag
			ccactggtaacaggattagcagagcgaggtatgtaggcggtgctacagagttcttgaagtggtggcctaactacggctac
			actagaagaacagtatttggtatctgcgctctgctgaagccagttaccttcggaaaaagagttggtagctcttgatccgg
			caaacaaaccaccgctggtagcggtggtttttttgtttgcaagcagcagattacgcgcagaaaaaaaggatctcaagaag
			atcctttgttaccaatgcttaatcagtgaggcacctatctcagcgatctgtctatttcgttcatccatagttgcctgact
			ccccgtcgtgtagataactacgatacgggagggcttaccatctggccccagtgctgcaatgataccgcgagacccacgct
			caccggctccagatttatcagcaataaaccagccagccggaagggccgagcgcagaagtggtcctgcaactttatccgcc
			tccatccagtctattaattgttgccgggaagctagagtaagtagttcgccagttaatagtttgcgcaacgttgttgccat
			tgctacaggcatcgtggtgtcacgctcgtcgtttggtatggcttcattcagctccggttcccaacgatcaaggcgagtta
			catgatcccccatgttgtgcaaaaaagcggttagctccttcggtcctccgatcgttgtcagaagtaagttggccgcagtg
			ttatcactcatggttatggcagcactgcataattctcttactgtcatgccatccgtaagatgcttttctgtgactggtga
			gtactcaaccaagtcattctgagaatagtgtatgcggcgaccgagttgctcttgcccggcgtcaatacgggataataccg
			cgccacatagcagaactttaaaagtgctcatcattggaaaacgttcttcggggcgaaaactctcaaggatcttaccgctg
			ttgagatccagttcgatgtaacccactcgtgcacccaactgatcttcagcatcttttactttcaccagcgtttctgggtg
			agcaaaaacaggaaggcaaaatgccgcaaaaaagggaataagggcgacacggaaatgttgaatactcatactcttccttt
			ttcaatattattgaagcatttatcagggttattgtctcatgtccgcgcgtt
pDEST-eGFP-RNF213			tagttattaatagtaatcaattacggggtcattagttcatagcccatatatggagttccgcgttacataacttacggtaa
			atggcccgcctggctgaccgcccaacgacccccgcccattgacgtcaataatgacgtatgttcccatagtaacgccaata
			gggactttccattgacgtcaatgggtggagtatttacggtaaactgcccacttggcagtacatcaagtgtatcatatgcc
			aagtacgccccctattgacgtcaatgacggtaaatggcccgcctggcattatgcccagtacatgaccttatgggactttc
			ctacttggcagtacatctacgtattagtcatcgctattaccatggtgatgcggttttggcagtacatcaatgggcgtgga
			tagcggtttgactcacggggatttccaagtctccaccccattgacgtcaatgggagtttgttttggcaccaaaatcaacg
			ggactttccaaaatgtcgtaacaactccgccccattgacgcaaatgggcggtaggcgtgtacggtgggaggtctatataa
			gcagagctggtttagtgaaccgtcagatccgctagcgctaccggtcgccaccatggtgagcaagggcgaggagctgttca
			ccggggtggtgcccatcctggtcgagctggacggcgacgtaaacggccacaagttcagcgtgtccggcgagggcgagggc
			gatgccacctacggcaagctgaccctgaagttcatctgcaccaccggcaagctgcccgtgccctggcccaccctcgtgac
			caccctgacctacggcgtgcagtgcttcagccgctaccccgaccacatgaagcagcacgacttcttcaagtccgccatgc
			ccgaaggctacgtccaggagcgcaccatcttcttcaaggacgacggcaactacaagacccgcgccgaggtgaagttcgag
			ggcgacaccctggtgaaccgcatcgagctgaagggcatcgacttcaaggaggacggcaacatcctggggcacaagctgga
			gtacaactacaacagccacaacgtctatatcatggccgacaagcagaagaacggcatcaaggtgaacttcaagatccgcc
			acaacatcgaggacggcagcgtgcagctcgccgaccactaccagcagaacacccccatcggcgacggccccgtgctgctg
			cccgacaaccactacctgagcacccagtccgccctgagcaaagaccccaacgagaagcgcgatcacatggtcctgctgga
			gttcgtgaccgccgccgggatcactctcggcatggacgagctgtacaagtccggccggactcagatctcgagctcaagct
			tcgaattctgcagtcgacggtaccgcgggcccgggatcatcacaagtttGTACAAAAAAGCAGGCTCCACCATGGGAACC
			atggagtgtccttcgtgccagcatgtctccaaggaggaaacccccaagttctgcagccagtgcggagagaggctgcctcc
			tgcagcccccatagcagattctgagaacaataactccacaatggcgtcggcctcggagggtgaaatggagtgtgggcagg
			agctgaaggaggaagggggcccgtgcttgttcccgggctcagacagttggcaagaaaaccccgaggagccctgttccaaa
			gcctcctggaccgtccaagaaagcaaaaagaagaaaaggaagaagaaaaagaaggggaacaagtccgcttcctcagagct
			ggcttccttgcccctttctcctgccagcccctgtcacctgactttgctttcaaacccgtggcctcaggacacagccctgc
			cccacagccaagcccagcagagtggccccactggccagccgagccagcccccaggcacagccaccacgccactggagggt
			gacggcctctccgcgcccaccgaggttggcgacagccccctgcaggcccaggctttgggagaggcaggagtggccacagg
			aagtgaggctcagagcagcccgcaattccaggaccacacggaaggggaggaccaggacgcttccatcccctctgggggca
			gaggcctgtcccaggaggggaccggtccccccacctctgctggtgaaggccattctaggactgaagatgctgcccaggag
			ctcctgttgcctgagtcaaaaggaggcagctctgagcccgggacagaactgcagaccaccgagcaacaggcaggggcctc
			agcctctatggcagttgatgctgtagctgagccagccaatgcagttaaaggggccgggaaggaaatgaaagagaagaccc
			agagaatgaaacagccaccagcaaccactcctcctttcaaaacacactgccaggaagctgagaccaagaccaaggacgag
			atggctgctgctgaagaaaaagtcggtaagaatgaacaaggggagcctgaagacctcaagaagccagaggggaagaacag
			aagtgcagctgctgtgaaaaacgagaaggagcaaaaaaaccaggaagcagatgtccaggaagtgaaggcaagcacgctga
			gcccgggtggaggagtcaccgtgttcttccacgccatcatctctcttcatttcccattcaatcctgacctccataaagtc
			ttcatcagaggaggagaagaatttggggagtcaaaatgggacagcaatatctgtgagctgcactacaccagagacttggg
			tcatgaccgcgttcttgttgaaggcattgtctgcatttccaagaagcacctagataaatacattccttacaagtacgtca
			tttataatggggaatcttttgagtatgagttcatttacaagcaccagcagaagaagggcgagtacgtcaaccgctgtctg
			ttcataaaatcttcacttctgggctcaggagactggcatcagtactatgacatagtttatatgaagcctcatgggagact
			ccagaaagtcatgaaccacatcacagacgggccgaggaaggacctggtgaaggggaagcagattgccgctgcgctcatgc
			tggacagcaccttcagcatcctgcagacctgggacaccatcaacctgaacagcttcttcacccagttcgagcagttttgc
			tttgtcctgcaacagcctatgatttatgaaggacaggcacagctgtggaccgatttgcagtacagggagaaagaggtgaa
			gagatacctgtggcaacatctgaaaaaacacgtggtaccattgccggacggaaaaagcacggactttttgcctgtggact
			gcccagtgaggagtaaactgaaaacaggcctgattgtcctttttgtagtggaaaaaattgagcttttattagaaggcagc
			ctggactggttgtgtcacctcctaacctcagatgccagctcaccagatgagtttcaccgtgacctaagccacatccttgg
			gatacctcagagctggcggctgtacctggtgaacctgtgccaaagatgcatggacacaaggacgtacacctggctgggcg
			ccctgcctgtcctgcactgctgtatggagctggccccgcggcacaaggatgcctggagacagcctgaggacacctgggcc
			gctctggagggactctccttctcaccgttccgggaacaaatgctagatacgagttccctacttcagtttatgagagagaa
			gcagcatttgctgagcatagacgagcctctcttccggtcctggtttagtctgctacctctgagtcacctggttatgtata
			tggaaaacttcattgagcacctgggtcgttttcctgctcatatcctggactgtctttcagggatttactaccggcttccg
			ggacttgagcaagtcttgaatacgcaggatgttcaggatgttcagaacgttcagaacattttagaaatgctgttgcgact
			cctggacacttaccgggacaagattcccgaggaggccttgtcaccatcctacctgactgtgtgtctgaaactgcatgaag
			ccatctgcagcagcacaaagctacttaagttttacgagctgccagccttatctgccgagattgtctgcagaatgattaga
			cttctatctctggtggattctgcaggacagagagatgaaactggaaataattcagtccaaacagtcttccaagggaccct
			tgctgctacgaaaaggtggctccgagaagtttttacaaagaacatgctcacatcttcaggtgcctcattcacatacgtca
			aggaaattgaggtctggaggcggctggtggaaatccaattccccgcggagcatggctggaaggagtcgttgctgggagac
			atggaatggaggctcacaaaggaggaacccctctcccagatcactgcctactgcaatagttgctgggacaccaaaggctt
			agaggacagtgtggccaagaccttcgagaaatgcatcattgaagccgtgagctcagcctgccagtctcagaccagtatcc
			ttcaggggttctcttactctgatttgcggaaatttggcatcgtcttgtctgctgtgatcactaagtcctggcctaggacc
			gcggacaacttcgatgacattttaaagcatctgctcacgttggcagatgtcaagcacgtcttcagattgtgtggaaccga
			cgagaaaatactagcaaatgtcacagaggatgccaagaggctgatagctgttgccgactctgtgttgacgaaagttgttg
			gtgacctcctaagtggcacgattttagttggacaactggagctgattataaagcacaagaatcagtttcttgacatctgg
			caactgagggaaaaaagtctttcaccccaggatgaacaatgtgctgtggaggaagcactggattggagaagggaggaact
			gttacttctaaagaaagagaaaagatgtgttgatagtctcctgaagatgtgtgggaacgtgaaacatctgatacaagtgg
			actttggagtgcttgcagtaagacactcacaagacctcagcagtaaaagattaaatgacaccgtgacagtgagactgtcc
			acctcctcgaactcgcagagggcaacgcattaccacctgagctcccaggtccaagaaatggctgggaagatagacttgct
			cagagacagccacatcttccagctcttctggcgggaagccgcagagccgctgagtgagcctaaggaggaccaggaagccg
			cagagttgctgagtgagcccgaagaagaatcagaaaggcacatccttgagcttgaagaggtgtatgactatttgtatcag
			ccttcttacagaaagttcattaagttgcaccaggatctaaagtcaggagaggtcacccttgcagagattgatgtcatctt
			caaggactttgtgaataaatacacggacctggattcagaacttaagatcatgtgcaccgtggaccaccaggaccaaagag
			attggatcaaggaccgagtcgaacagatcaaggaataccatcacctgcaccaggctgtccacgcagccaaggtcatcttg
			caggtcaaagagagcctgggactgaacggtgacttcagtgttctcaacactttactaaattttactgataacttcgacga
			ctttcgccgtgaaacactggaccagatcaaccaggagctcatccaggccaaaaagctgctccaggacatcagcgaggccc
			ggtgcaaggggctgcaggctctgtccctgagaaaggagttcatctgctgggtccgggaggctcttggaggcatcaatgag
			ctgaaggtgtttgtggacctggcctccatctcagcgggggagaatgacattgatgtggaccgggtggcctgcttccatga
			cgctgtgcagggctacgcatccctgctatttaagctggaccccagcgtggacttcagtgcattcatgaagcatctgaaaa
			agctgtggaaggctctggataaggaccagtacctgcccaggaaactgtgtgactccgccaggaacttggaatggctgaag
			actgtgaatgagagtcatgggtctgtggaacgctcatccctgaccctggccacggccatcaaccaaagaggcatctatgt
			gatccaggcgcccaaaggtggccaaaagatttccccagacacggttctgcacttgatccttcctgagagccctggcagcc
			acgaggagtcacgagagtactctttagaggaggtgaaggagcttttgaacaagttgatgctgatgtctggcaagaaggat
			cgtaacaacacggaagtggagaggttttcagaggtcttctgcagtgtgcagaggctcagccaggccttcatcgacctgca
			ctctgctgggaatatgctgttcaggacgtggatcgccatggcctactgctcccccaagcagggtgtgtccctccaaatgg
			actttggcttggacctggtgacggagcttaaagaaggtggagatgtcactgagctgctggcagccctctgcaggcagatg
			gagcacttccttgacagctggaagagatttgtgacccagaagcgaatggagcacttttacctgaacttctacacggcaga
			gcagctggtttacctgagcactgagctcaggaagcagcccccgagtgatgccgccctaacgatgctatccttcatcaaaa
			gcaactgcaccctgagggatgtcttaagggcctctgtggggtgtgggagtgaggccgccaggtaccgcatgaggagagtc
			atggaagagctcccgctgatgctcttatcagagttcagcctggtggacaagctgaggatcatcatggagcagtccatgag
			gtgccttcctgccttcctgcccgactgcctcgacctagagacccttggccactgtctggctcacctggcagggatgggtg
			ggtctcccgtggagcgttgtctcccgagaggtctgcaggtcggccagcccaacctcgtcgtctgtggccactccgaggtg
			ttgccagccgccctggctgtctacatgcaaaccccaagccagcccctgcccacttacgatgaggtgctgctctgcacccc
			ggcaaccacctttgaggaggtggcactgttgctgcgccgctgcctgaccctgggctccctggggcacaaggtctacagcc
			tgctgttcgcagatcagctgagctacgaggtggcacgccaagcggaggagcttttccacaatctgtgcacgcagcagcac
			cgagaagactaccagctcgtcatggtctgtgatggggactgggagcactgctacctcccctctgccttcagccagcacaa
			ggtcttcgtcaccccccaggcacccctcgaggccatccaagcctacctggcaggtcactaccgggtcccgaagcagaccc
			tgtcggcggcagccgtgttcaatgaccggctgtgtgttgggatcgtggcctcggagcgagcaggtgttggaaagtctctg
			tacgtgaagaggttgcacgacaaaatgaagatgcagttaaacgtgaaaaatgtgcctctgaaaacaattcgactgatcga
			ccctcaggtggatgagagccgagtcctgggcgccctgctgcccttcctggatgcgcagtatcagaaggtccccgtgctct
			ttcacctggacgtgacctcctcagtgcagactggaatttgggtgtttcttttcaagctcctcattttacaatacttaatg
			gatataaatgggaaaatgtggcttcggaacccctgccatttgtatatcgttgaaatcctggaaaggaggacgtcagtgcc
			gtcgaggagctcttcagcgctgcgtacacgtgtaccccagttcagttttcttgacatcttcccaaaagtcacctgcaggc
			ctcccaaagaggtgatagacatggagctgagtgccctgaggagtgacacagagcctgggatggatctgtgggagttctgc
			agcgaaactttccaaagaccttaccagtatttaagacgattcaatcaaaaccaagacctagacacgtttcagtatcaaga
			aggctctgtcgaaggcaccccggaggaatgcctccagcatttcctgtttcactgcggggtaataaacccatcctggtcag
			agcttcggaactttgctcggttcctgaattatcagctcagagattgtgaggcctctctcttctgcaatccgagttttatt
			ggcgacacactgaggggcttcaagaagttcgtggtgaccttcatgatctttatggcaagagattttgccacaccatcact
			ccacacctctgaccaaagcccggggaagcacatggtcaccatggatggggttagggaagaagatctagcgcccttctccc
			tccggaagaggtgggagtcggagcctcacccatacgttttcttcaatgacgaccacacaaccatgacattcatcggcttc
			catctgcagcccaacatcaacggcagtgtcgatgccatcagtcacttgactgggaaggtcatcaagagagacgtcatgac
			cagggacctgtaccagggcctgctgctccagagggtgcccttcaatgtcgactttgataaactgcccagacacaagaaac
			ttgagaggctctgcctgaccttagggatcccccaggccaccgaccccgacaaaacgtatgagctcacaaccgacaatatg
			cttaaaatccttgccatcgagatgcggttccggtgtgggatcccggttatcatcatgggagaaactggctgtgggaaaac
			caggcttattaaattccttagcgacctgcggcgtggtggtaccaatgctgacaccataaagctggtcaaggtgcacggag
			gaacaactgcagacatgatctactccagagtcagggaggctgaaaatgtggccttcgccaataaggaccaacatcagttg
			gacaccatcttgttttttgatgaagccaacacaacggaagctataagctgtatcaaagaagtcctgtgtgatcatatggt
			ggatggccagcctctggctgaggactctggcctgcatattatagctgcctgcaatccataccggaagcactctgaggaga
			tgatctgccgtttggagtcagctggtttgggctacagggttagtatggaggagacggccgacaggctgggctccattcct
			ctgaggcagctggtataccgggtccatgctctgcccccgagcctgattcctctggtgtgggactttggacaactgagtga
			cgttgctgaaaagctctacatccagcagattgtccagagactggttgagtccatcagcctagatgaaaacgggactcgcg
			tgatcacagaagtcctctgcgcctctcagggtttcatgaggaaaacagaagatgagtgcagctttgtcagcctcagggac
			gtggagcgctgtgtgaaagttttcaggtggttccacgagcacagcgcgatgctcttagcgcagctgaatgcctttctctc
			caagtccagcgtcagcaaaaatcacaccgagagagatcccgtcctctggtcgttgatgctggccatcggggtgtgttacc
			atgcctctttagaaaagaaagactcatatcggaaagccatcgccaggttctttccgaaaccgtatgacgacagcaggctg
			cttctggatgaaataacacgggcacaggatctttttctggacggcgtacctctgaggaaaaccatcgccaagaacttggc
			cttgaaggagaacgtcttcatgatggtcgtctgcatcgagctgaagattcccctcttcctggtggggaagcccggcagct
			ccaagtctctcgccaagaccatcgtggcagacgccatgcagggcccggctgcctactcagatctcttccgcagcctgaag
			caggtccacctggtgtccttccagtgcagcccgcactccaccccacagggcatcatcagcaccttccggcagtgcgcccg
			ctttcagcaggggaaggacctgcagcagtacgtctctgtggtggtgttagatgaggtggggctggcggaagactcaccca
			aaatgcccctgaagactctgcacccgctgctggaagacggatgcattgaagacgatcccgccccccacaaaaaggtcggc
			ttcgtgggcatctccaactgggcccttgaccctgccaagatgaaccggggcatttttgtgtcacgtggcagccccaacga
			gacagagctcatagagagcgccaagggcatctgctcctcagacatcctcgtccaggaccgagtccaagggtactttgcgt
			cctttgccaaagcctacgaaacggtgtgtaagcgccaggacaaggaattcttcgggcttcgtgactactacagcctcatc
			aaaatggtctttgctgcagcaaaggcttcaaatagaaagccttccccgcaagacattgcacaggctgtccttaggaactt
			cagtggcaaggatgacatccaagctttggacatctttctggccaatttgcccgaggccaagtgctcagaggaagtcagcc
			ccatgcagctgatcaaacagaacatctttgggccttctcagaaggtgccgggtggagagcaggaagatgctgagtcccgc
			tacttactcgtgctgaccaaaaactacgtggcactgcagatcctgcagcagacattcttcgagggggaccagcagccgga
			gattatttttggttctggtttccccaaggaccaagagtacacccagctctgcagaaacatcaatcgtgtgaagatctgca
			tggaaacaggcaagatggtgttgcttctcaacctgcagaacctctacgagagcctctacgacgcactcaaccagtactac
			gtccacctcggcggccagaagtacgtggacctcggtctggggacccaccgcgtcaaatgtcgggttcaccccaacttccg
			cctgattgtcattgaagagaaagacgtcgcgtacaaacactttcccatccccctcattaaccggctggagaagcactatc
			tggatatcaacacggtgctggagaaatggcagaagagcatcgtggaggagctctgtgcgtgggtggagaagttcatcaat
			gtcaaagcacatcatttccagaagaggcacaaatacagcccctctgacgtcttcatcggctaccactcggacgcctgcgc
			gtctgtggtgctgcaggtcatagagaggcagggtccccgggccttgacggaggaacttcaccagaaggtgtctgaggagg
			ccaaatcgatcctgctgaactgcgctacgcccgatgccgtggtccggctgagcgcctactcgctgggcgggttcgcagcg
			gagtggctgtcgcaggagtactttcacagacagaggcacaactcctttgcagatttccttcaggcacacctgcacacggc
			agacctggagcgccacgccatcttcacagagatcaccactttctccaggctgctaacaagtcacgactgtgaaattttag
			aatcagaggtcacaggcagggctccgaaacccacactcctgtggctgcagcagtttgacaccgagtactcattcctcaaa
			gaagtccgaaactgtttaacgaatacagccaaatgtaaaatcctcatttttcagacagattttgaagatggaatccgtag
			cgcccagctcattgcctcagctaagtattctgttataaatgaaatcaacaaaatacgagaaaatgaggaccgtatcttcg
			tctatttcatcacaaaactgtcccgggtgggaagaggaacagcctatgtgggcttccacggagggctgtggcagtctgtc
			cacatcgatgacctccggagatccaccctcatggtttctgatgtgaccaggctgcagcatgtcaccatcagccagctgtt
			cgcgcccggagacttgcctgagctgggcttggaacaccgggcggaagacggccatgaggaggcgatggagacggaggcca
			gcacatcaggggaggtggcagaggtggcagaggaggccatggaaacagaaagttctgagaaggtgggaaaggaaacctct
			gaactcggaggcagtgatgtgtcgatcctggacaccaccaggctgctgagaagctgtgtgcagagcgccgtgggcatgct
			cagagaccagaacgagagctgcacgcgcaatatgcggagggtggtgctcctcctgggcctcttgaatgaggatgacgcgt
			gccacgcctctttcttgcgggtatccaagatgcgcctcagtgtctttttaaagaagcaagaagagagccagtttcaccct
			ctggagtggttggcaagggaagcctgcaaccaggacgctctccaggaggcgggcacattcaggcacaccctctggaagcg
			ggtccaaggtgctgtcacccctctgctggcgagcatgatatcattcatcgacagagacggcaacctagagttactgacca
			ggccagatactccgccctgggcaagagatctttggatgtttattttcagtgacacgatgcttctgaacattcctcttgtg
			atgaataatgaaagacataaaggtgagatggcctacatcgtggtgcagaaccacatgaacctttccgagaacgcttccaa
			caacgtccctttcagctggaaaatcaaggactatctggaggagctgtgggtccaggctcagtacatcacagacgcagaag
			gactgcccaagaagttcgtggacatctttcagcagactcctctgggcaggtttcttgcccagctccatggagagccgcag
			caggaacttcttcagtgttacttgaaggatttcattctcttgaccatgcgtgtgtcaacggaggaggaattaaagtttct
			gcagatggctctgtggtcctgcactaggaaactgaaagcggcgtcagaagcgcccgaggaagaggtttccttaccgtggg
			tgcaccttgcctaccagcgtttcagaagccgtctgcagaacttttccagaatcctgaccatctaccctcaggttctccac
			agcctgatggaagcccgttggaaccatgagctggctggatgtgagatgaccctggacgcatttgccgcaatggcctgcac
			ggagatgctgacaagaaacaccctgaagcccagtccccaggcgtggctacagttggtgaagaatctttccatgccgctgg
			agctcatctgctccgatgagcacatgcaaggcagcgggagcctggcccaggctgtcatcagggaagtcagagcccagtgg
			agtcggattttctccaccgcactcttcgtggagcacgtgctcctaggaaccgagagccgcgtccccgagttacaggggct
			ggtgaccgagcacgtcttcttactagacaagtgtcttcgagagaactctgacgtgaagacgcacgggccttttgaggccg
			tgatgcgcactctctgtgaatgcaaggagacagccagcaagaccctcagcaggtttgggattcagccgtgctccatctgc
			ctgggagatgcaaaggaccccgtctgtctgccctgcgaccacgtgcactgcctgcgctgcctcagggcctggtttgcctc
			agagcagatgatatgcccctactgtttaactgccttgccagacgaattctctccagctgtttcccaagcgcacagggaag
			ccattgaaaagcatgcccgcttccggcagatgtgcaacagtttcttcgtagacctggtgtccaccatttgcttcaaggac
			aacgctccgcctgagaaggaagtgattgagagcctgctctctctcctcttcgtccaaaaggggcgcttaagagatgctgc
			ccagagacactgtgaacacacaaaatctctctctccattcaatgatgttgtggataagactcctgtcatccgctcagtga
			tactgaaactgcttttgaagtacagctttcatgatgtaaaagattatattcaggaatatttgaccctgttaaaaaagaaa
			gcattcataactgaagataaaactgaactgtacatgctcttcatcaactgcctggaggattcaatacttgagaagaccag
			tgcttactccagaaatgatgaactgaaccacctagaagaggaaggtcgtttccttaaggcatattctccagcaagccggg
			gccgagagcctgccaacgaggcctcggttgaatacctgcaagaggtggcccggatccgcctctgcctcgacagagctgca
			gatttcctctcggagcctgagggaggcccagagatggccaaggagaagcagtgctacctgcagcaagtcaagcagttctg
			tatccgggtggagaacgactggcaccgggtgtacctggtgcggaagctcagcagccagcgggggatggagttcgtgcagg
			gcctctccaagcccggccgcccgcaccagtgggtgtttcccaaggacgttgtcaagcagcaggggctgcggcaggaccac
			ccaggccagatggataggtacctggtgtacggcgatgaatacaaggctctccgtgatgctgtggccaaagctgtcctcga
			gtgcaagccactgggcattaagactgctctgaaggcctgcaagaccccccaaagccagcagtcagcctacttcctgttaa
			cactgtttagagaggtggctattttgtacagatcccacaatgcaagcctccaccccacgccagagcaatgtgaagctgtg
			agcaaattcattggcgaatgcaagatcctttcacctcctgatatcagccgttttgcaacatcgctcgtggacaattctgt
			gccattgttgagggcggggcctagtgacagcaaccttgatggaacggtgacagaaatggccattcatgctgcagccgtcc
			ttctgtgtggacagaatgaactcttggagcccctaaagaatctggccttctccccagccaccatggcgcatgcttttctt
			ccaaccatgcctgaagacttgctggctcaagctcggaggtggaagggtctggagcgagtccactggtacacttgtcccaa
			cggccatccttgctccgtgggagagtgtggcaggccgatggaacagagcatctgcattgactgccatgcgccgattggag
			gcattgaccacaaacctcgggacggctttcatctggtcaaagacaaggcagacagaacgcagaccggccacgtgctgggc
			aacccgcagcggagagacgtggtgacatgtgaccgagggctgcccccagtggtcttcctccttatccggctactcactca
			cttggctctgcttctgggagcgtcccagagttcccaggctctgataaacatcattaagcctccagtgagggatccaaaag
			gctttctgcagcagcacatcctgaaggacctggagcagttggccaagatgctgggacacagtgccgacgagaccatcggc
			gtggtccacctcgtcctgcgcaggcttctccaagagcagcaccagctctctagcagaaggcttttaaattttgacacaga
			attgtcaactaaagaaatgaggaacaactgggaaaaggaaatcgcagctgtgatttctcctgaactggagcatctagata
			aaacccttcccaccatgaataatctcatcagccaagataagcgtatcagctctaaccctgtggccaaaataatatatggt
			gacccagtgaccttcctgccccacctgccccggaaaagtgtggtccattgctctaagatttggagctgcaggaaaagaat
			tacagttgagtacctccagcacattgtggaacagaaaaatggcaaagaaagagtgcccatcctctggcatttcctgcaga
			aggaagcagagctgaggctggtaaagttcctgcctgagattttggccttgcaaagggatctagtgaagcagttccagaac
			gtccagcaagttgaatacagctccatcagaggcttcctcagcaagcacagctcagatgggttgaggcagctgcttcacaa
			caggatcacagtctttctgtccacatggaacaaactgaggagatcgcttgagacgaacggtgagatcaacctacccaaag
			actactgcagcactgacttggatctggacactgagtttgagatcctcttgccacgccgacggggcctgggcctctgtgct
			accgctctcgtcagctacttgattcgcctacacaatgaaattgtctacgccgtggaaaaactctccaaggaaaacaacag
			ctattccgtggatgccgccgaggtcactgaactgcatgtcatcagttatgaagtggagcgggacctgactccactgattc
			tctccaactgccagtaccaggtggaggagggcagagagaccgtgcaggagttcgatctggagaagattcagcggcagatc
			gtcagccgcttcctccagggcaagccccggctgagcctcaagggaatacccactctggtgtacagacacgactggaacta
			tgaacatctctttatggacatcaagaacaaaatggcacaggactccctccccagctcggtcattagtgccatcagtggac
			agctgcagtcctacagcgatgcctgtgaagtgctgtctgtcgtagaagtcactctggggtttctgagcacagctggtggg
			gatccaaacatgcagctgaatgtgtatactcaagacatcctgcaaatgggtgatcagacgattcacgtgttaaaggcctt
			aaacagatgccagttaaaacacaccattgccctctggcagttcctgtctgctcataagtctgaacagctgctgcggctgc
			acaaagagccatttggggaaatcagttcaaggtacaaagcggatctgagcccggaaaatgctaagctcctcagcacattc
			ctaaatcagactggcctagacgccttcctgctagagctgcacgaaatgataatcttgaaactaaagaacccccaaaccca
			aaccgaggagcgcttccgccctcagtggagcctgagagacactctcgtaagttacatgcaaactaaagaaagtgaaattc
			ttcctgaaatggcatctcagttcccagaagagatactgctcgccagctgtgtctcagtgtggaaaacagctgctgtgctg
			aaatggaatcgagaaatgagatagGCGGCCGCACTCGAGATATCTAGACCCAGCTTTcttgtacaaagtggtgatgatcc
			accggatctagataactgatcataatcagccataccacatttgtagaggttttacttgctttaaaaaacctcccacacct
			ccccctgaacctgaaacataaaatgaatgcaattgttgttgttaacttgtttattgcagcttataatggttacaaataaa
			gcaatagcatcacaaatttcacaaataaagcatttttttcactgcattctagttgtggtttgtccaaactcatcaatgta
			tcttaacgcgtaaattgtaagcgttaatattttgttaaaattcgcgttaaatttttgttaaatcagctcattttttaacc
			aataggccgaaatcggcaaaatcccttataaatcaaaagaatagaccgagatagggttgagtgttgttccagtttggaac
			aagagtccactattaaagaacgtggactccaacgtcaaagggcgaaaaaccgtctatcagggcgatggcccactacgtga
			accatcaccctaatcaagttttttggggtcgaggtgccgtaaagcactaaatcggaaccctaaagggagcccccgattta
			gagcttgacggggaaagccggcgaacgtggcgagaaaggaagggaagaaagcgaaaggagcgggcgctagggcgctggca
			agtgtagcggtcacgctgcgcgtaaccaccacacccgccgcgcttaatgcgccgctacagggcgcgtcaggtggcacttt
			tcggggaaatgtgcgcggaacccctatttgtttatttttctaaatacattcaaatatgtatccgctcatgagacaataac
			cctgataaatgcttcaataatattgaaaaaggaagagtcctgaggcggaaagaaccagctgtggaatgtgtgtcagttag
			ggtgtggaaagtccccaggctccccagcaggcagaagtatgcaaagcatgcatctcaattagtcagcaaccaggtgtgga
			aagtccccaggctccccagcaggcagaagtatgcaaagcatgcatctcaattagtcagcaaccatagtcccgcccctaac
			tccgcccatcccgcccctaactccgcccagttccgcccattctccgccccatggctgactaattttttttatttatgcag
			aggccgaggccgcctcggcctctgagctattccagaagtagtgaggaggcttttttggaggcctaggcttttgcaaagat
			cgatcaagagacaggatgaggatcgtttcgcatgattgaacaagatggattgcacgcaggttctccggccgcttgggtgg
			agaggctattcggctatgactgggcacaacagacaatcggctgctctgatgccgccgtgttccggctgtcagcgcagggg
			cgcccggttctttttgtcaagaccgacctgtccggtgccctgaatgaactgcaagacgaggcagcgcggctatcgtggct
			ggccacgacgggcgttccttgcgcagctgtgctcgacgttgtcactgaagcgggaagggactggctgctattgggcgaag
			tgccggggcaggatctcctgtcatctcaccttgctcctgccgagaaagtatccatcatggctgatgcaatgcggcggctg
			catacgcttgatccggctacctgcccattcgaccaccaagcgaaacatcgcatcgagcgagcacgtactcggatggaagc
			cggtcttgtcgatcaggatgatctggacgaagagcatcaggggctcgcgccagccgaactgttcgccaggctcaaggcga
			gcatgcccgacggcgaggatctcgtcgtgacccatggcgatgcctgcttgccgaatatcatggtggaaaatggccgcttt
			tctggattcatcgactgtggccggctgggtgtggcggaccgctatcaggacatagcgttggctacccgtgatattgctga
			agagcttggcggcgaatgggctgaccgcttcctcgtgctttacggtatcgccgctcccgattcgcagcgcatcgccttct
			atcgccttcttgacgagttcttctgagcgggactctggggttcgaaatgaccgaccaagcgacgcccaacctgccatcac
			gagatttcgattccaccgccgccttctatgaaaggttgggcttcggaatcgttttccgggacgccggctggatgatcctc
			cagcgcggggatctcatgctggagttcttcgcccaccctagggggaggctaactgaaacacggaaggagacaataccgga
			aggaacccgcgctatgacggcaataaaaagacagaataaaacgcacggtgttgggtcgtttgttcataaacgcggggttc
			ggtcccagggctggcactctgtcgataccccaccgagaccccattggggccaatacgcccgcgtttcttccttttcccca
			ccccaccccccaagttcgggtgaaggcccagggctcgcagccaacgtcggggcggcaggccctgccatagcctcaggtta
			ctcatatatactttagattgatttaaaacttcatttttaatttaaaaggatctaggtgaagatcctttttgataatctca
			tgaccaaaatcccttaacgtgagttttcgttccactgagcgtcagaccccgtagaaaagatcaaaggatcttcttgagat
			cctttttttctgcgcgtaatctgctgcttgcaaacaaaaaaaccaccgctaccagcggtggtttgtttgccggatcaaga
			gctaccaactctttttccgaaggtaactggcttcagcagagcgcagataccaaatactgtccttctagtgtagccgtagt
			taggccaccacttcaagaactctgtagcaccgcctacatacctcgctctgctaatcctgttaccagtggctgctgccagt
			ggcgataagtcgtgtcttaccgggttggactcaagacgatagttaccggataaggcgcagcggtcgggctgaacgggggg
			ttcgtgcacacagcccagcttggagcgaacgacctacaccgaactgagatacctacagcgtgagctatgagaaagcgcca
			cgcttcccgaagggagaaaggcggacaggtatccggtaagcggcagggtcggaacaggagagcgcacgagggagcttcca
			gggggaaacgcctggtatctttatagtcctgtcgggtttcgccacctctgacttgagcgtcgatttttgtgatgctcgtc
			aggggggcggagcctatggaaaaacgccagcaacgcggcctttttacggttcctggccttttgctggccttttgctcaca
			tgttctttcctgcgttatcccctgattctgtggataaccgtattaccgccatgcat
pGL4.14-3xFLAG-RNF213Δ			GACGGATCGGGAGATCTCCCGATCCCCTATGGTGCACTCTCAGTACAATCTGCTCTGATGCCGCATAGTTAAGCCAGTAT
			CTGCTCCCTGCTTGTGTGTTGGAGGTCGCTGAGTAGTGCGCGAGCAAAATTTAAGCTACAACAAGGCAAGGCTTGACCGA
			CAATTGCATGAAGAATCTGCTTAGGGTTAGGCGTTTTGCGCTGCTTCGCGATGTACGGGCCAGATATACGCGTTGACATT
			GATTATTGACTAGTTATTAATAGTAATCAATTACGGGGTCATTAGTTCATAGCCCATATATGGAGTTCCGCGTTACATAA
			CTTACGGTAAATGGCCCGCCTGGCTGACCGCCCAACGACCCCCGCCCATTGACGTCAATAATGACGTATGTTCCCATAGT
			AACGCCAATAGGGACTTTCCATTGACGTCAATGGGTGGAGTATTTACGGTAAACTGCCCACTTGGCAGTACATCAAGTGT
			ATCATATGCCAAGTACGCCCCCTATTGACGTCAATGACGGTAAATGGCCCGCCTGGCATTATGCCCAGTACATGACCTTA
			TGGGACTTTCCTACTTGGCAGTACATCTACGTATTAGTCATCGCTATTACCATGGTGATGCGGTTTTGGCAGTACATCAA
			TGGGCGTGGATAGCGGTTTGACTCACGGGGATTTCCAAGTCTCCACCCCATTGACGTCAATGGGAGTTTGTTTTGGAACC
			AAAATCAACGGGACTTTCCAAAATGTCGTAACAACTCCGCCCCATTGACGCAAATGGGCGGTAGGCGTGTACGGTGGGAG
			GTCTATATAAGCAGAGCTCTCCCTATCAGTGATAGAGATCTCCCTATCAGTGATAGAGATCGTCGACGAGCTCGTTTAGT
			GAACCGTCAGATCGCCTGGAGACGCCATCCACGCTGTTTTGACCTCCATAGAAGACACCGGGACCGATCCAGCCTCCGGA
			CTCTAGCGTTTAAACTTAAGCTTCACCGCCACCATGGACTACAAAGACCATGACGGTGATTATAAAGATCATGACATCGA
			TTACAAGGATGACGATGACAGGCTTGCGGCCGAATTCGATATCACAAGTTTGTACAAAAAAGCAGGCTCCACCATGGGAA
			CCATGGAGTGTCCTTCGTGCCAGCATGTCTCCAAGGAGGAAACCCCCAAGTTCTGCAGCCAGTGCGGAGAGAGGCTGCCT
			CCTGCAGCCCCCATAGCAGATTCTGAGAACAATAACTCCACAATGGCGTCGGCCTCGGAGGGTGAAATGGAGTGTGGGCA
			GGAGCTGAAGGAGGAAGGGGGCCCGTGCTTGTTCCCGGGCTCAGACAGTTGGCAAGAAAACCCCGAGGAGCCCTGTTCCA
			AAGCCTCCTGGACCGTCCAAGAAAGCAAAAAGAAGAAAAGGAAGAAGAAAAAGAAGGGGAACAAGTCCGCTTCCTCAGAG
			CTGGCTTCCTTGCCCCTTTCTCCTGCCAGCCCCTGTCACCTGACTTTGCTTTCAAACCCGTGGCCTCAGGACACAGCCCT
			GCCCCACAGCCAAGCCCAGCAGAGTGGCCCCACTGGCCAGCCGAGCCAGCCCCCAGGCACAGCCACCACGCCACTGGAGG
			GTGACGGCCTCTCCGCGCCCACCGAGGTTGGCGACAGCCCCCTGCAGGCCCAGGCTTTGGGAGAGGCAGGAGTGGCCACA
			GGAAGTGAGGCTCAGAGCAGCCCGCAATTCCAGGACCACACGGAAGGGGAGGACCAGGACGCTTCCATCCCCTCTGGGGG
			CAGAGGCCTGTCCCAGGAGGGGACCGGTCCCCCCACCTCTGCTGGTGAAGGCCATTCTAGGACTGAAGATGCTGCCCAGG
			AGCTCCTGTTGCCTGAGTCAAAAGGAGGCAGCTCTGAGCCCGGGACAGAACTGCAGACCACCGAGCAACAGGCAGGGGCC
			TCAGCCTCTATGGCAGTTGATGCTGTAGCTGAGCCAGCCAATGCAGTTAAAGGGGCCGGGAAGGAAATGAAAGAGAAGAC
			CCAGAGAATGAAACAGCCACCAGCAACCACTCCTCCTTTCAAAACACACTGCCAGGAAGCTGAGACCAAGACCAAGGACG
			AGATGGCTGCTGCTGAAGAAAAAGTCGGTAAGAATGAACAAGGGGAGCCTGAAGACCTCAAGAAGCCAGAGGGGAAGAAC
			AGAAGTGCAGCTGCTGTGAAAAACGAGAAGGAGCAAAAAAACCAGGAAGCAGATGTCCAGGAAGTGAAGGCAAGCACGCT
			GAGCCCGGGTGGAGGAGTCACCGTGTTCTTCCACGCCATCATCTCTCTTCATTTCCCATTCAATCCTGACCTCCATAAAG
			TCTTCATCAGAGGAGGAGAAGAATTTGGGGAGTCAAAATGGGACAGCAATATCTGTGAGCTGCACTACACCAGAGACTTG
			GGTCATGACCGCGTTCTTGTTGAAGGCATTGTCTGCATTTCCAAGAAGCACCTAGATAAATACATTCCTTACAAGTACGT
			CATTTATAATGGGGAATCTTTTGAGTATGAGTTCATTTACAAGCACCAGCAGAAGAAGGGCGAGTACGTCAACCGCTGTC
			TGTTCATAAAATCTTCACTTCTGGGCTCAGGAGACTGGCATCAGTACTATGACATAGTTTATATGAAGCCTCATGGGAGA
			CTCCAGAAAGTCATGAACCACATCACAGACGGGCCGAGGAAGGACCTGGTGAAGGGGAAGCAGATTGCCGCTGCGCTCAT
			GCTGGACAGCACCTTCAGCATCCTGCAGACCTGGGACACCATCAACCTGAACAGCTTCTTCACCCAGTTCGAGCAGTTTT
			GCTTTGTCCTGCAACAGCCTATGATTTATGAAGGACAGGCACAGCTGTGGACCGATTTGCAGTACAGGGAGAAAGAGGTG
			AAGAGATACCTGTGGCAACATCTGAAAAAACACGTGGTACCATTGCCGGACGGAAAAAGCACGGACTTTTTGCCTGTGGA
			CTGCCCAGTGAGGAGTAAACTGAAAACAGGCCTGATTGTCCTTTTTGTAGTGGAAAAAATTGAGCTTTTATTAGAAGGCA
			GCCTGGACTGGTTGTGTCACCTCCTAACCTCAGATGCCAGCTCACCAGATGAGTTTCACCGTGACCTAAGCCACATCCTT
			GGGATACCTCAGAGCTGGCGGCTGTACCTGGTGAACCTGTGCCAAAGATGCATGGACACAAGGACGTACACCTGGCTGGG
			CGCCCTGCCTGTCCTGCACTGCTGTATGGAGCTGGCCCCGCGGCACAAGGATGCCTGGAGACAGCCTGAGGACACCTGGG
			CCGCTCTGGAGGGACTCTCCTTCTCACCGTTCCGGGAACAAATGCTAGATACGAGTTCCCTACTTCAGTTTATGAGAGAG
			AAGCAGCATTTGCTGAGCATAGACGAGCCTCTCTTCCGGTCCTGGTTTAGTCTGCTACCTCTGAGTCACCTGGTTATGTA
			TATGGAAAACTTCATTGAGCACCTGGGTCGTTTTCCTGCTCATATCCTGGACTGTCTTTCAGGGATTTACTACCGGCTTC
			CGGGACTTGAGCAAGTCTTGAATACGCAGGATGTTCAGGATGTTCAGAACGTTCAGAACATTTTAGAAATGCTGTTGCGA
			CTCCTGGACACTTACCGGGACAAGATTCCCGAGGAGGCCTTGTCACCATCCTACCTGACTGTGTGTCTGAAACTGCATGA
			AGCCATCTGCAGCAGCACAAAGCTACTTAAGTTTTACGAGCTGCCAGCCTTATCTGCCGAGATTGTCTGCAGAATGATTA
			GACTTCTATCTCTGGTGGATTCTGCAGGACAGAGAGATGAAACTGGAAATAATTCAGTCCAAACAGTCTTCCAAGGGACC
			CTTGCTGCTACGAAAAGGTGGCTCCGAGAAGTTTTTACAAAGAACATGCTCACATCTTCAGGTGCCTCATTCACATACGT
			CAAGGAAATTGAGGTCTGGAGGCGGCTGGTGGAAATCCAATTCCCCGCGGAGCATGGCTGGAAGGAGTCGTTGCTGGGAG
			ACATGGAATGGAGGCTCACAAAGGAGGAACCCCTCTCCCAGATCACTGCCTACTGCAATAGTTGCTGGGACACCAAAGGC
			TTAGAGGACAGTGTGGCCAAGACCTTCGAGAAATGCATCATTGAAGCCGTGAGCTCAGCCTGCCAGTCTCAGACCAGTAT
			CCTTCAGGGGTTCTCTTACTCTGATTTGCGGAAATTTGGCATCGTCTTGTCTGCTGTGATCACTAAGTCCTGGCCTAGGA
			CCGCGGACAACTTCGATGACATTTTAAAGCATCTGCTCACGTTGGCAGATGTCAAGCACGTCTTCAGATTGTGTGGAACC
			GACGAGAAAATACTAGCAAATGTCACAGAGGATGCCAAGAGGCTGATAGCTGTTGCCGACTCTGTGTTGACGAAAGTTGT
			TGGTGACCTCCTAAGTGGCACGATTTTAGTTGGACAACTGGAGCTGATTATAAAGCACAAGAATCAGTTTCTTGACATCT
			GGCAACTGAGGGAAAAAAGTCTTTCACCCCAGGATGAACAATGTGCTGTGGAGGAAGCACTGGATTGGAGAAGGGAGGAA
			CTGTTACTTCTAAAGAAAGAGAAAAGATGTGTTGATAGTCTCCTGAAGATGTGTGGGAACGTGAAACATCTGATACAAGT
			GGACTTTGGAGTGCTTGCAGTAAGACACTCACAAGACCTCAGCAGTAAAAGATTAAATGACACCGTGACAGTGAGACTGT
			CCACCTCCTCGAACTCGCAGAGGGCAACGCATTACCACCTGAGCTCCCAGGTCCAAGAAATGGCTGGGAAGATAGACTTG
			CTCAGAGACAGCCACATCTTCCAGCTCTTCTGGCGGGAAGCCGCAGAGCCGCTGAGTGAGCCTAAGGAGGACCAGGAAGC
			CGCAGAGTTGCTGAGTGAGCCCGAAGAAGAATCAGAAAGGCACATCCTTGAGCTTGAAGAGGTGTATGACTATTTGTATC
			AGCCTTCTTACAGAAAGTTCATTAAGTTGCACCAGGATCTAAAGTCAGGAGAGGTCACCCTTGCAGAGATTGATGTCATC
			TTCAAGGACTTTGTGAATAAATACACGGACCTGGATTCAGAACTTAAGATCATGTGCACCGTGGACCACCAGGACCAAAG
			AGATTGGATCAAGGACCGAGTCGAACAGATCAAGGAATACCATCACCTGCACCAGGCTGTCCACGCAGCCAAGGTCATCT
			TGCAGGTCAAAGAGAGCCTGGGACTGAACGGTGACTTCAGTGTTCTCAACACTTTACTAAATTTTACTGATAACTTCGAC
			GACTTTCGCCGTGAAACACTGGACCAGATCAACCAGGAGCTCATCCAGGCCAAAAAGCTGCTCCAGGACATCAGCGAGGC
			CCGGTGCAAGGGGCTGCAGGCTCTGTCCCTGAGAAAGGAGTTCATCTGCTGGGTCCGGGAGGCTCTTGGAGGCATCAATG
			AGCTGAAGGTGTTTGTGGACCTGGCCTCCATCTCAGCGGGGGAGAATGACATTGATGTGGACCGGGTGGCCTGCTTCCAT
			GACGCTGTGCAGGGCTACGCATCCCTGCTATTTAAGCTGGACCCCAGCGTGGACTTCAGTGCATTCATGAAGCATCTGAA
			AAAGCTGTGGAAGGCTCTGGATAAGGACCAGTACCTGCCCAGGAAACTGTGTGACTCCGCCAGGAACTTGGAATGGCTGA
			AGACTGTGAATGAGAGTCATGGGTCTGTGGAACGCTCATCCCTGACCCTGGCCACGGCCATCAACCAAAGAGGCATCTAT
			GTGATCCAGGCGCCCAAAGGTGGCCAAAAGATTTCCCCAGACACGGTTCTGCACTTGATCCTTCCTGAGAGCCCTGGCAG
			CCACGAGGAGTCACGAGAGTACTCTTTAGAGGAGGTGAAGGAGCTTTTGAACAAGTTGATGCTGATGTCTGGCAAGAAGG
			ATCGTAACAACACGGAAGTGGAGAGGTTTTCAGAGGTCTTCTGCAGTGTGCAGAGGCTCAGCCAGGCCTTCATCGACCTG
			CACTCTGCTGGGAATATGCTGTTCAGGACGTGGATCGCCATGGCCTACTGCTCCCCCAAGCAGGGTGTGTCCCTCCAAAT
			GGACTTTGGCTTGGACCTGGTGACGGAGCTTAAAGAAGGTGGAGATGTCACTGAGCTGCTGGCAGCCCTCTGCAGGCAGA
			TGGAGCACTTCCTTGACAGCTGGAAGAGATTTGTGACCCAGAAGCGAATGGAGCACTTTTACCTGAACTTCTACACGGCA
			GAGCAGCTGGTTTACCTGAGCACTGAGCTCAGGAAGCAGCCCCCGAGTGATGCCGCCCTAACGATGCTATCCTTCATCAA
			AAGCAACTGCACCCTGAGGGATGTCTTAAGGGCCTCTGTGGGGTGTGGGAGTGAGGCCGCCAGGTACCGCATGAGGAGAG
			TCATGGAAGAGCTCCCGCTGATGCTCTTATCAGAGTTCAGCCTGGTGGACAAGCTGAGGATCATCATGGAGCAGTCCATG
			AGGTGCCTTCCTGCCTTCCTGCCCGACTGCCTCGACCTAGAGACCCTTGGCCACTGTCTGGCTCACCTGGCAGGGATGGG
			TGGGTCTCCCGTGGAGCGTTGTCTCCCGAGAGGTCTGCAGGTCGGCCAGCCCAACCTCGTCGTCTGTGGCCACTCCGAGG
			TGTTGCCAGCCGCCCTGGCTGTCTACATGCAAACCCCAAGCCAGCCCCTGCCCACTTACGATGAGGTGCTGCTCTGCACC
			CCGGCAACCACCTTTGAGGAGGTGGCACTGTTGCTGCGCCGCTGCCTGACCCTGGGCTCCCTGGGGCACAAGGTCTACAG
			CCTGCTGTTCGCAGATCAGCTGAGCTACGAGGTGGCACGCCAAGCGGAGGAGCTTTTCCACAATCTGTGCACGCAGCAGC
			ACCGAGAAGACTACCAGCTCGTCATGGTCTGTGATGGGGACTGGGAGCACTGCTACCTCCCCTCTGCCTTCAGCCAGCAC
			AAGGTCTTCGTCACCCCCCAGGCACCCCTCGAGGCCATCCAAGCCTACCTGGCAGGTCACTACCGGGTCCCGAAGCAGAC
			CCTGTCGGCGGCAGCCGTGTTCAATGACCGGCTGTGTGTTGGGATCGTGGCCTCGGAGCGAGCAGGTGTTGGAAAGTCTC
			TGTACGTGAAGAGGTTGCACGACAAAATGAAGATGCAGTTAAACGTGAAAAATGTGCCTCTGAAAACAATTCGACTGATC
			GACCCTCAGGTGGATGAGAGCCGAGTCCTGGGCGCCCTGCTGCCCTTCCTGGATGCGCAGTATCAGAAGGTCCCCGTGCT
			CTTTCACCTGGACGTGACCTCCTCAGTGCAGACTGGAATTTGGGTGTTTCTTTTCAAGCTCCTCATTTTACAATACTTAA
			TGGATATAAATGGGAAAATGTGGCTTCGGAACCCCTGCCATTTGTATATCGTTGAAATCCTGGAAAGGAGGACGTCAGTG
			CCGTCGAGGAGCTCTTCAGCGCTGCGTACACGTGTACCCCAGTTCAGTTTTCTTGACATCTTCCCAAAAGTCACCTGCAG
			GCCTCCCAAAGAGGTGATAGACATGGAGCTGAGTGCCCTGAGGAGTGACACAGAGCCTGGGATGGATCTGTGGGAGTTCT
			GCAGCGAAACTTTCCAAAGACCTTACCAGTATTTAAGACGATTCAATCAAAACCAAGACCTAGACACGTTTCAGTATCAA
			GAAGGCTCTGTCGAAGGCACCCCGGAGGAATGCCTCCAGCATTTCCTGTTTCACTGCGGGGTAATAAACCCATCCTGGTC
			AGAGCTTCGGAACTTTGCTCGGTTCCTGAATTATCAGCTCAGAGATTGTGAGGCCTCTCTCTTCTGCAATCCGAGTTTTA
			TTGGCGACACACTGAGGGGCTTCAAGAAGTTCGTGGTGACCTTCATGATCTTTATGGCAAGAGATTTTGCCACACCATCA
			CTCCACACCTCTGACCAAAGCCCGGGGAAGCACATGGTCACCATGGATGGGGTTAGGGAAGAAGATCTAGCGCCCTTCTC
			CCTCCGGAAGAGGTGGGAGTCGGAGCCTCACCCATACGTTTTCTTCAATGACGACCACACAACCATGACATTCATCGGCT
			TCCATCTGCAGCCCAACATCAACGGCAGTGTCGATGCCATCAGTCACTTGACTGGGAAGGTCATCAAGAGAGACGTCATG
			ACCAGGGACCTGTACCAGGGCCTGCTGCTCCAGAGGGTGCCCTTCAATGTCGACTTTGATAAACTGCCCAGACACAAGAA
			ACTTGAGAGGCTCTGCCTGACCTTAGGGATCCCCCAGGCCACCGACCCCGACAAAACGTATGAGCTCACAACCGACAATA
			TGCTTAAAATCCTTGCCATCGAGATGCGGTTCCGGTGTGGGATCCCGGTTATCATCATGGGAGAAACTGGCTGTGGGAAA
			ACCAGGCTTATTAAATTCCTTAGCGACCTGCGGCGTGGTGGTACCAATGCTGACACCATAAAGCTGGTCAAGGTGCACGG
			AGGAACAACTGCAGACATGATCTACTCCAGAGTCAGGGAGGCTGAAAATGTGGCCTTCGCCAATAAGGACCAACATCAGT
			TGGACACCATCTTGTTTTTTGATGAAGCCAACACAACGGAAGCTATAAGCTGTATCAAAGAAGTCCTGTGTGATCATATG
			GTGGATGGCCAGCCTCTGGCTGAGGACTCTGGCCTGCATATTATAGCTGCCTGCAATCCATACCGGAAGCACTCTGAGGA
			GATGATCTGCCGTTTGGAGTCAGCTGGTTTGGGCTACAGGGTTAGTATGGAGGAGACGGCCGACAGGCTGGGCTCCATTC
			CTCTGAGGCAGCTGGTATACCGGGTCCATGCTCTGCCCCCGAGCCTGATTCCTCTGGTGTGGGACTTTGGACAACTGAGT
			GACGTTGCTGAAAAGCTCTACATCCAGCAGATTGTCCAGAGACTGGTTGAGTCCATCAGCCTAGATGAAAACGGGACTCG
			CGTGATCACAGAAGTCCTCTGCGCCTCTCAGGGTTTCATGAGGAAAACAGAAGATGAGTGCAGCTTTGTCAGCCTCAGGG
			ACGTGGAGCGCTGTGTGAAAGTTTTCAGGTGGTTCCACGAGCACAGCGCGATGCTCTTAGCGCAGCTGAATGCCTTTCTC
			TCCAAGTCCAGCGTCAGCAAAAATCACACCGAGAGAGATCCCGTCCTCTGGTCGTTGATGCTGGCCATCGGGGTGTGTTA
			CCATGCCTCTTTAGAAAAGAAAGACTCATATCGGAAAGCCATCGCCAGGTTCTTTCCGAAACCGTATGACGACAGCAGGC
			TGCTTCTGGATGAAATAACACGGGCACAGGATCTTTTTCTGGACGGCGTACCTCTGAGGAAAACCATCGCCAAGAACTTG
			GCCTTGAAGGAGAACGTCTTCATGATGGTCGTCTGCATCGAGCTGAAGATTCCCCTCTTCCTGGTGGGGAAGCCCGGCAG
			CTCCAAGTCTCTCGCCAAGACCATCGTGGCAGACGCCATGCAGGGCCCGGCTGCCTACTCAGATCTCTTCCGCAGCCTGA
			AGCAGGTCCACCTGGTGTCCTTCCAGTGCAGCCCGCACTCCACCCCACAGGGCATCATCAGCACCTTCCGGCAGTGCGCC
			CGCTTTCAGCAGGGGAAGGACCTGCAGCAGTACGTCTCTGTGGTGGTGTTAGATGAGGTGGGGCTGGCGGAAGACTCACC
			CAAAATGCCCCTGAAGACTCTGCACCCGCTGCTGGAAGACGGATGCATTGAAGACGATCCCGCCCCCCACAAAAAGGTCG
			GCTTCGTGGGCATCTCCAACTGGGCCCTTGACCCTGCCAAGATGAACCGGGGCATTTTTGTGTCACGTGGCAGCCCCAAC
			GAGACAGAGCTCATAGAGAGCGCCAAGGGCATCTGCTCCTCAGACATCCTCGTCCAGGACCGAGTCCAAGGGTACTTTGC
			GTCCTTTGCCAAAGCCTACGAAACGGTGTGTAAGCGCCAGGACAAGGAATTCTTCGGGCTTCGTGACTACTACAGCCTCA
			TCAAAATGGTCTTTGCTGCAGCAAAGGCTTCAAATAGAAAGCCTTCCCCGCAAGACATTGCACAGGCTGTCCTTAGGAAC
			TTCAGTGGCAAGGATGACATCCAAGCTTTGGACATCTTTCTGGCCAATTTGCCCGAGGCCAAGTGCTCAGAGGAAGTCAG
			CCCCATGCAGCTGATCAAACAGAACATCTTTGGGCCTTCTCAGAAGGTGCCGGGTGGAGAGCAGGAAGATGCTGAGTCCC
			GCTACTTACTCGTGCTGACCAAAAACTACGTGGCACTGCAGATCCTGCAGCAGACATTCTTCGAGGGGGACCAGCAGCCG
			GAGATTATTTTTGGTTCTGGTTTCCCCAAGGACCAAGAGTACACCCAGCTCTGCAGAAACATCAATCGTGTGAAGATCTG
			CATGGAAACAGGCAAGATGGTGTTGCTTCTCAACCTGCAGAACCTCTACGAGAGCCTCTACGACGCACTCAACCAGTACT
			ACGTCCACCTCGGCGGCCAGAAGTACGTGGACCTCGGTCTGGGGACCCACCGCGTCAAATGTCGGGTTCACCCCAACTTC
			CGCCTGATTGTCATTGAAGAGAAAGACGTCGCGTACAAACACTTTCCCATCCCCCTCATTAACCGGCTGGAGAAGCACTA
			TCTGGATATCAACACGGTGCTGGAGAAATGGCAGAAGAGCATCGTGGAGGAGCTCTGTGCGTGGGTGGAGAAGTTCATCA
			ATGTCAAAGCACATCATTTCCAGAAGAGGCACAAATACAGCCCCTCTGACGTCTTCATCGGCTACCACTCGGACGCCTGC
			GCGTCTGTGGTGCTGCAGGTCATAGAGAGGCAGGGTCCCCGGGCCTTGACGGAGGAACTTCACCAGAAGGTGTCTGAGGA
			GGCCAAATCGATCCTGCTGAACTGCGCTACGCCCGATGCCGTGGTCCGGCTGAGCGCCTACTCGCTGGGCGGGTTCGCAG
			CGGAGTGGCTGTCGCAGGAGTACTTTCACAGACAGAGGCACAACTCCTTTGCAGATTTCCTTCAGGCACACCTGCACACG
			GCAGACCTGGAGCGCCACGCCATCTTCACAGAGATCACCACTTTCTCCAGGCTGCTAACAAGTCACGACTGTGAAATTTT
			AGAATCAGAGGTCACAGGCAGGGCTCCGAAACCCACACTCCTGTGGCTGCAGCAGTTTGACACCGAGTACTCATTCCTCA
			AAGAAGTCCGAAACTGTTTAACGAATACAGCCAAATGTAAAATCCTCATTTTTCAGACAGATTTTGAAGATGGAATCCGT
			AGCGCCCAGCTCATTGCCTCAGCTAAGTATTCTGTTATAAATGAAATCAACAAAATACGAGAAAATGAGGACCGTATCTT
			CGTCTATTTCATCACAAAACTGTCCCGGGTGGGAAGAGGAACAGCCTATGTGGGCTTCCACGGAGGGCTGTGGCAGTCTG
			TCCACATCGATGACCTCCGGAGATCCACCCTCATGGTTTCTGATGTGACCAGGCTGCAGCATGTCACCATCAGCCAGCTG
			TTCGCGCCCGGAGACTTGCCTGAGCTGGGCTTGGAACACCGGGCGGAAGACGGCCATGAGGAGGCGATGGAGACGGAGGC
			CAGCACATCAGGGGAGGTGGCAGAGGTGGCAGAGGAGGCCATGGAAACAGAAAGTTCTGAGAAGGTGGGAAAGGAAACCT
			CTGAACTCGGAGGCAGTGATGTGTCGATCCTGGACACCACCAGGCTGCTGAGAAGCTGTGTGCAGAGCGCCGTGGGCATG
			CTCAGAGACCAGAACGAGAGCTGCACGCGCAATATGCGGAGGGTGGTGCTCCTCCTGGGCCTCTTGAATGAGGATGACGC
			GTGCCACGCCTCTTTCTTGCGGGTATCCAAGATGCGCCTCAGTGTCTTTTTAAAGAAGCAAGAAGAGAGCCAGTTTCACC
			CTCTGGAGTGGTTGGCAAGGGAAGCCTGCAACCAGGACGCTCTCCAGGAGGCGGGCACATTCAGGCACACCCTCTGGAAG
			CGGGTCCAAGGTGCTGTCACCCCTCTGCTGGCGAGCATGATATCATTCATCGACAGAGACGGCAACCTAGAGTTACTGAC
			CAGGCCAGATACTCCGCCCTGGGCAAGAGATCTTTGGATGTTTATTTTCAGTGACACGATGCTTCTGAACATTCCTCTTG
			TGATGAATAATGAAAGACATAAAGGTGAGATGGCCTACATCGTGGTGCAGAACCACATGAACCTTTCCGAGAACGCTTCC
			AACAACGTCCCTTTCAGCTGGAAAATCAAGGACTATCTGGAGGAGCTGTGGGTCCAGGCTCAGTACATCACAGACGCAGA
			AGGACTGCCCAAGAAGTTCGTGGACATCTTTCAGCAGACTCCTCTGGGCAGGTTTCTTGCCCAGCTCCATGGAGAGCCGC
			AGCAGGAACTTCTTCAGTGTTACTTGAAGGATTTCATTCTCTTGACCATGCGTGTGTCAACGGAGGAGGAATTAAAGTTT
			CTGCAGATGGCTCTGTGGTCCTGCACTAGGAAACTGAAAGCGGCGTCAGAAGCGCCCGAGGAAGAGGTTTCCTTACCGTG
			GGTGCACCTTGCCTACCAGCGTTTCAGAAGCCGTCTGCAGAACTTTTCCAGAATCCTGACCATCTACCCTCAGGTTCTCC
			ACAGCCTGATGGAAGCCCGTTGGAACCATGAGCTGGCTGGATGTGAGATGACCCTGGACGCATTTGCCGCAATGGCCTGC
			ACGGAGATGCTGACAAGAAACACCCTGAAGCCCAGTCCCCAGGCGTGGCTACAGTTGGTGAAGAATCTTTCCATGCCGCT
			GGAGCTCATCTGCTCCGATGAGCACATGCAAGGCAGCGGGAGCCTGGCCCAGGCTGTCATCAGGGAAGTCAGAGCCCAGT
			GGAGTCGGATTTTCTCCACCGCACTCTTCGTGGAGCACGTGCTCCTAGGAACCGAGAGCCGCGTCCCCGAGTTACAGGGG
			CTGGTGACCGAGCACGTCTTCTTACTAGACAAGTGTCTTCGAGAGAACTCTGACGTGAAGACGCACGGGCCTTTTGAGGC
			CGTGATGCGCACTCTCTGTGAATGCAAGGAGACAGCCAGCAAGACCCTCAGCAGGTTTGGGATTCAGCCGTGCTAGGCGG
			CCGCACTCGAGATATCTAGACCCAGCTTTCTTGTACAAAGTGGTCTCGAGTCTAGAGGGCCCGTTTAAACCCGCTGATCA
			GCCTCGACTGTGCCTTCTAGTTGCCAGCCATCTGTTGTTTGCCCCTCCCCCGTGCCTTCCTTGACCCTGGAAGGTGCCAC
			TCCCACTGTCCTTTCCTAATAAAATGAGGAAATTGCATCGCATTGTCTGAGTAGGTGTCATTCTATTCTGGGGGGTGGGG
			TGGGGCAGGACAGCAAGGGGGAGGATTGGGAAGACAATAGCAGGCATGCTGGGGATGCGGTGGGCTCTATGGCTTCTGAG
			GCGGAAAGAACCAGCTGGGGCTCTAGGGGGTATCCCCACGCGCCCTGTAGCGGCGCATTAAGCGCGGCGGGTGTGGTGGT
			TACGCGCAGCGTGACCGCTACACTTGCCAGCGCCCTAGCGCCCGCTCCTTTCGCTTTCTTCCCTTCCTTTCTCGCCACGW
			TCGCCGGCTTTCCCCGTCAAGCTCTAAATCGGGGGCTCCCTTTAGGGTTCCGATTTAGTGCTTTACGGCACCTCGACCCC
			AAAAAACTTGATTAGGGTGATGGTTCACGTACCTAGAAGTTCCTATTCCGAAGTTCCTATTCTCTAGAAAGTATAGGAAC
			TTCCTTGGCCAAAAAGCCTGAACTCACCGCGACGTCTGTCGAGAAGTTTCTGATCGAAAAGTTCGACAGCGTCTCCGACC
			TGATGCAGCTCTCGGAGGGCGAAGAATCWCGTGCTTTCAGCTTCGATGTAGGAGGGCGTGGATATGTCCTGCGGGTAAAT
			AGCTGCGCCGATGGTTTCTACAAAGATCGTTATGTTTATCGGCACTTTGCATCGGCCGCGCTCCCGATTCCGGAAGTGCT
			TGACATTGGGGAATTCAGCGAGAGCCTGACCTATTGCATCTCCCGCCGTGCACAGGGTGTCACGTTGCAAGACCTGCCTG
			AAACCGAACTGCCCGCTGTTCTGCAGCCGGTCGCGGAGGCCATGGATGCGATCGCTGCGGCCGATCTTAGCCAGACGAGC
			GGGTTCGGCCCATTCGGACCGCAAGGAATCGGTCAATACACTACATGGCGTGATTTCATATGCGCGATTGCTGATCCCCA
			TGTGTATCACTGGCAAACTGTGATGGACGACACCGTCAGTGCGTCCGTCGCGCAGGCTCTCGATGAGCTGATGCTTTGGG
			CCGAGGACTGCCCCGAAGTCCGGCACCTCGTGCACGCGGATTTCGGCTCCAACAATGTCCTGACGGACAATGGCCGCATA
			ACAGCGGTCATTGACTGGAGCGAGGCGATGTTCGGGGATTCCCAATACGAGGTCGCCAACATCTTCTTCTGGAGGCCGTG
			GTTGGCTTGTATGGAGCAGCAGACGCGCTACTTCGAGCGGAGGCATCCGGAGCTTGCAGGATCGCCGCGGCTCCGGGCGT
			ATATGCTCCGCATTGGTCTTGACCAACTCTATCAGAGCTTGGTTGACGGCAATTTCGATGATGCAGCTTGGGCGCAGGGT
			CGATGCGACGCAATCGTCCGATCCGGAGCCGGGACTGTCGGGCGTACACAAATCGCCCGCAGAAGCGCGGCCGTCTGGAC
			CGATGGCTGTGTAGAAGTACTCGCCGATAGTGGAAACCGACGCCCCAGCACTCGTCCGAGGGCAAAGGAATAGCACGTAC
			TACGAGATTTCGATTCCACCGCCGCCTTCTATGAAAGGTTGGGCTTCGGAATCGTTTTCCGGGACGCCGGCTGGATGATC
			CTCCAGCGCGGGGATCTCATGCTGGAGTTCTTCGCCCACCCCAACTTGTTTATTGCAGCTTATAATGGTTACAAATAAAG
			CAATAGCATCACAAATTTCACAAATAAAGCATTTTTTTCACTGCATTCTAGTTGTGGTTTGTCCAAACTCATCAATGTAT
			CTTATCATGTCTGTATACCGTCGACCTCTAGCTAGAGCTTGGCGTAATCATGGTCATAGCTGTTTCCTGTGTGAAATTGT
			TATCCGCTCACAATTCCACACAACATACGAGCCGGAAGCATAAAGTGTAAAGCCTGGGGTGCCTAATGAGTGAGCTAACT
			CACATTAATTGCGTTGCGCTCACTGCCCGCTTTCCAGTCGGGAAACCTGTCGTGCCAGCTGCATTAATGAATCGGCCAAC
			GCGCGGGGAGAGGCGGTTTGCGTATTGGGCGCTCTTCCGCTTCCTCGCTCACTGACTCGCTGCGCTCGGTCGTTCGGCTG
			CGGCGAGCGGTATCAGCTCACTCAAAGGCGGTAATACGGTTATCCACAGAATCAGGGGATAACGCAGGAAAGAACATGTG
			AGCAAAAGGCCAGCAAAAGGCCAGGAACCGTAAAAAGGCCGCGTTGCTGGCGTTTTTCCATAGGCTCCGCCCCCCTGACG
			AGCATCACAAAAATCGACGCTCAAGTCAGAGGTGGCGAAACCCGACAGGACTATAAAGATACCAGGCGTTTCCCCCTGGA
			AGCTCCCTCGTGCGCTCTCCTGTTCCGACCCTGCCGCTTACCGGATACCTGTCCGCCTTTCTCCCTTCGGGAAGCGTGGC
			GCTTTCTCATAGCTCACGCTGTAGGTATCTCAGTTCGGTGTAGGTCGTTCGCTCCAAGCTGGGCTGTGTGCACGAACCCC
			CCGTTCAGCCCGACCGCTGCGCCTTATCCGGTAACTATCGTCTTGAGTCCAACCCGGTAAGACACGACTTATCGCCACTG
			GCAGCAGCCACTGGTAACAGGATTAGCAGAGCGAGGTATGTAGGCGGTGCTACAGAGTTCTTGAAGTGGTGGCCTAACTA
			CGGCTACACTAGAAGAACAGTATTTGGTATCTGCGCTCTGCTGAAGCCAGTTACCTTCGGAAAAAGAGTTGGTAGCTCTT
			GATCCGGCAAACAAACCACCGCTGGTAGCGGTGGTTTTTTTGTTTGCAAGCAGCAGATTACGCGCAGAAAAAAAGGATCT
			CAAGAAGATCCTTTGATCTTTTCTACGGGGTCTGACGCTCAGTGGAACGAAAACTCACGTTAAGGGATTTTGGTCATGAG
			ATTATCAAAAAGGATCTTCACCTAGATCCTTTTAAATTAAAAATGAAGTTTTAAATCAATCTAAAGTATATATGAGTAAA
			CTTGGTCTGACAGTTACCAATGCTTAATCAGTGAGGCACCTATCTCAGCGATCTGTCTATTTCGTTCATCCATAGTTGCC
			TGACTCCCCGTCGTGTAGATAACTACGATACGGGAGGGCTTACCATCTGGCCCCAGTGCTGCAATGATACCGCGAGACCC
			ACGCTCACCGGCTCCAGATTTATCAGCAATAAACCAGCCAGCCGGAAGGGCCGAGCGCAGAAGTGGTCCTGCAACTTTAT
			CCGCCTCCATCCAGTCTATTAATTGTTGCCGGGAAGCTAGAGTAAGTAGTTCGCCAGTTAATAGTTTGCGCAACGTTGTT
			GCCATTGCTACAGGCATCGTGGTGTCACGCTCGTCGTTTGGTATGGCTTCATTCAGCTCCGGTTCCCAACGATCAAGGCG
			AGTTACATGATCCCCCATGTTGTGCAAAAAAGCGGTTAGCTCCTTCGGTCCTCCGATCGTTGTCAGAAGTAAGTTGGCCG
			CAGTGTTATCACTCATGGTTATGGCAGCACTGCATAATTCTCTTACTGTCATGCCATCCGTAAGATGCTTTTCTGTGACT
			GGTGAGTACTCAACCAAGTCATTCTGAGAATAGTGTATGCGGCGACCGAGTTGCTCTTGCCCGGCGTCAATACGGGATAA
			TACCGCGCCACATAGCAGAACTTTAAAAGTGCTCATCATTGGAAAACGTTCTTCGGGGCGAAAACTCTCAAGGATCTTAC
			CGCTGTTGAGATCCAGTTCGATGTAACCCACTCGTGCACCCAACTGATCTTCAGCATCTTTTACTTTCACCAGCGTTTCT
			GGGTGAGCAAAAACAGGAAGGCAAAATGCCGCAAAAAAGGGAATAAGGGCGACACGGAAATGTTGAATACTCATACTCTT
			CCTTTTTCAATATTATTGAAGCATTTATCAGGGTTATTGTCTCATGAGCGGATACATATTTGAATGTATTTAGAAAAATA
			AACAAATAGGGGTTCCGCGCACATTTCCCCGAAAAGTGCCACCTGACGTC
pMet7-FLAG-C-domain-RNF213			CTCTAAAAGCTGCGGGCCCGCCACCATGGATTACAAGGATGACGACGATAAGGAATTGACAAGTTTGTACAAAAAAGCAG
			GCTCCGCCACCATGTCCATCTGCCTGGGAGATGCAAAGGACCCCGTCTGTCTGCCCTGCGACCACGTGCACTGCCTGCGC
			TGCCTCAGGGCCTGGTTTGCCTCAGAGCAGATGATATGCCCCTACTGTTTAACTGCCTTGCCAGACGAATTCTCTCCAGC
			TGTTTCCCAAGCGCACAGGGAAGCCATTGAAAAGCATGCCCGCTTCCGGCAGATGTGCAACAGTTTCTTCGTAGACCTGG
			TGTCCACCATTTGCTTCAAGGACAACGCTCCGCCTGAGAAGGAAGTGATTGAGAGCCTGCTCTCTCTCCTCTTCGTCCAA
			AAGGGGCGCTTAAGAGATGCTGCCCAGAGACACTGTGAACACACAAAATCTCTCTCTCCATTCAATGATGTTGTGGATAA
			GACTCCTGTCATCCGCTCAGTGATACTGAAACTGCTTTTGAAGTACAGCTTTCATGATGTAAAAGATTATATTCAGGAAT
			ATTTGACCCTGTTAAAAAAGAAAGCATTCATAACTGAAGATAAAACTGAACTGTACATGCTCTTCATCAACTGCCTGGAG
			GATTCAATACTTGAGAAGACCAGTGCTTACTCCAGAAATGATGAACTGAACCACCTAGAAGAGGAAGGTCGTTTCCTTAA
			GGCATATTCTCCAGCAAGCCGGGGCCGAGAGCCTGCCAACGAGGCCTCGGTTGAATACCTGCAAGAGGTGGCCCGGATCC
			GCCTCTGCCTCGACAGAGCTGCAGATTTCCTCTCGGAGCCTGAGGGAGGCCCAGAGATGGCCAAGGAGAAGCAGTGCTAC
			CTGCAGCAAGTCAAGCAGTTCTGTATCCGGGTGGAGAACGACTGGCACCGGGTGTACCTGGTGCGGAAGCTCAGCAGCCA
			GCGGGGGATGGAGTTCGTGCAGGGCCTCTCCAAGCCCGGCCGCCCGCACCAGTGGGTGTTTCCCAAGGACGTTGTCAAGC
			AGCAGGGGCTGCGGCAGGACCACCCAGGCCAGATGGATAGGTACCTGGTGTACGGCGATGAATACAAGGCTCTCCGTGAT
			GCTGTGGCCAAAGCTGTCCTCGAGTGCAAGCCACTGGGCATTAAGACTGCTCTGAAGGCCTGCAAGACCCCCCAAAGCCA
			GCAGTCAGCCTACTTCCTGTTAACACTGTTTAGAGAGGTGGCTATTTTGTACAGATCCCACAATGCAAGCCTCCACCCCA
			CGCCAGAGCAATGTGAAGCTGTGAGCAAATTCATTGGCGAATGCAAGATCCTTTCACCTCCTGATATCAGCCGTTTTGCA
			ACATCGCTCGTGGACAATTCTGTGCCATTGTTGAGGGCGGGGCCTAGTGACAGCAACCTTGATGGAACGGTGACAGAAAT
			GGCCATTCATGCTGCAGCCGTCCTTCTGTGTGGACAGAATGAACTCTTGGAGCCCCTAAAGAATCTGGCCTTCTCCCCAG
			CCACCATGGCGCATGCTTTTCTTCCAACCATGCCTGAAGACTTGCTGGCTCAAGCTCGGAGGTGGAAGGGTCTGGAGCGA
			GTCCACTGGTACACTTGTCCCAACGGCCATCCTTGCTCCGTGGGAGAGTGTGGCAGGCCGATGGAACAGAGCATCTGCAT
			TGACTGCCATGCGCCGATTGGAGGCATTGACCACAAACCTCGGGACGGCTTTCATCTGGTCAAAGACAAGGCAGACAGAA
			CGCAGACCGGCCACGTGCTGGGCAACCCGCAGCGGAGAGACGTGGTGACATGTGACCGAGGGCTGCCCCCAGTGGTCTTC
			CTCCTTATCCGGCTACTCACTCACTTGGCTCTGCTTCTGGGAGCGTCCCAGAGTTCCCAGGCTCTGATAAACATCATTAA
			GCCTCCAGTGAGGGATCCAAAAGGCTTTCTGCAGCAGCACATCCTGAAGGACCTGGAGCAGTTGGCCAAGATGCTGGGAC
			ACAGTGCCGACGAGACCATCGGCGTGGTCCACCTCGTCCTGCGCAGGCTTCTCCAAGAGCAGCACCAGCTCTCTAGCAGA
			AGGCTTTTAAATTTTGACACAGAATTGTCAACTAAAGAAATGAGGAACAACTGGGAAAAGGAAATCGCAGCTGTGATTTC
			TCCTGAACTGGAGCATCTAGATAAAACCCTTCCCACCATGAATAATCTCATCAGCCAAGATAAGCGTATCAGCTCTAACC
			CTGTGGCCAAAATAATATATGGTGACCCAGTGACCTTCCTGCCCCACCTGCCCCGGAAAAGTGTGGTCCATTGCTCTAAG
			ATTTGGAGCTGCAGGAAAAGAATTACAGTTGAGTACCTCCAGCACATTGTGGAACAGAAAAATGGCAAAGAAAGAGTGCC
			CATCCTCTGGCATTTCCTGCAGAAGGAAGCAGAGCTGAGGCTGGTAAAGTTCCTGCCTGAGATTTTGGCCTTGCAAAGGG
			ATCTAGTGAAGCAGTTCCAGAACGTCCAGCAAGTTGAATACAGCTCCATCAGAGGCTTCCTCAGCAAGCACAGCTCAGAT
			GGGTTGAGGCAGCTGCTTCACAACAGGATCACAGTCTTTCTGTCCACATGGAACAAACTGAGGAGATCGCTTGAGACGAA
			CGGTGAGATCAACCTACCCAAAGACTACTGCAGCACTGACTTGGATCTGGACACTGAGTTTGAGATCCTCTTGCCACGCC
			GACGGGGCCTGGGCCTCTGTGCTACCGCTCTCGTCAGCTACTTGATTCGCCTACACAATGAAATTGTCTACGCCGTGGAA
			AAACTCTCCAAGGAAAACAACAGCTATTCCGTGGATGCCGCCGAGGTCACTGAACTGCATGTCATCAGTTATGAAGTGGA
			GCGGGACCTGACTCCACTGATTCTCTCCAACTGCCAGTACCAGGTGGAGGAGGGCAGAGAGACCGTGCAGGAGTTCGATC
			TGGAGAAGATTCAGCGGCAGATCGTCAGCCGCTTCCTCCAGGGCAAGCCCCGGCTGAGCCTCAAGGGAATACCCACTCTG
			GTGTACAGACACGACTGGAACTATGAACATCTCTTTATGGACATCAAGAACAAAATGGCACAGGACTCCCTCCCCAGCTC
			GGTCATTAGTGCCATCAGTGGACAGCTGCAGTCCTACAGCGATGCCTGTGAAGTGCTGTCTGTCGTAGAAGTCACTCTGG
			GGTTTCTGAGCACAGCTGGTGGGGATCCAAACATGCAGCTGAATGTGTATACTCAAGACATCCTGCAAATGGGTGATCAG
			ACGATTCACGTGTTAAAGGCCTTAAACAGATGCCAGTTAAAACACACCATTGCCCTCTGGCAGTTCCTGTCTGCTCATAA
			GTCTGAACAGCTGCTGCGGCTGCACAAAGAGCCATTTGGGGAAATCAGTTCAAGGTACAAAGCGGATCTGAGCCCGGAAA
			ATGCTAAGCTCCTCAGCACATTCCTAAATCAGACTGGCCTAGACGCCTTCCTGCTAGAGCTGCACGAAATGATAATCTTG
			AAACTAAAGAACCCCCAAACCCAAACCGAGGAGCGCTTCCGCCCTCAGTGGAGCCTGAGAGACACTCTCGTAAGTTACAT
			GCAAACTAAAGAAAGTGAAATTCTTCCTGAAATGGCATCTCAGTTCCCAGAAGAGATACTGCTCGCCAGCTGTGTCTCAG
			TGTGGAAAACAGCTGCTGTGCTGAAATGGAATCGAGAAATGAGATAGGCGGCCGCACTCGAGATATCTAGACCCAGCTTT
			CTTGTACAAAGTGGTTTGATCTAGAGAAAAAACCTCCCACACCTCCCCCTGAACCTGAAACATAAAATGAATGCAATTGT
			TGTTGTTAACTTGTTTATTGCAGCTTATAATGGTTACAAATAAAGCAATAGCATCACAAATTTCACAAATAAAGCATTTT
			TTTCACTGCATTCTAGTTGTGGTTTGTCCAAACTCATCAATGTATCTTATCATGTCTGGATCCCCGGGTACCGAGCTCGA
			ATTAATTCCTCTTCCGCTTCCTCGCTCACTGACTCGCTGCGCTCGGTCGTTCGGCTGCGGCGAGCGGTATCAGCTCACTC
			AAAGGCGGTAATACGGTTATCCACAGAATCAGGGGATAACGCAGGAAAGAACATGTGAGCAAAAGGCCAGCAAAAGGCCA
			GGAACCGTAAAAAGGCCGCGTTGCTGGCGTTTTTCCATAGGCTCCGCCCCCCTGACGAGCATCACAAAAATCGACGCTCA
			AGTCAGAGGTGGCGAAACCCGACAGGACTATAAAGATACCAGGCGTTTCCCCCTGGAAGCTCCCTCGTGCGCTCTCCTGT
			TCCGACCCTGCCGCTTACCGGATACCTGTCCGCCTTTCTCCCTTCGGGAAGCGTGGCGCTTTCTCAATGCTCACGCTGTA
			GGTATCTCAGTTCGGTGTAGGTCGTTCGCTCCAAGCTGGGCTGTGTGCACGAACCCCCCGTTCAGCCCGACCGCTGCGCC
			TTATCCGGTAACTATCGTCTTGAGTCCAACCCGGTAAGACACGACTTATCGCCACTGGCAGCAGCCACTGGTAACAGGAT
			TAGCAGAGCGAGGTATGTAGGCGGTGCTACAGAGTTCTTGAAGTGGTGGCCTAACTACGGCTACACTAGAAGGACAGTAT
			TTGGTATCTGCGCTCTGCTGAAGCCAGTTACCTTCGGAAAAAGAGTTGGTAGCTCTTGATCCGGCAAACAAACCACCGCT
			GGTAGCGGTGGTTTTTTTGTTTGCAAGCAGCAGATTACGCGCAGAAAAAAAGGATCTCAAGAAGATCCTTTGATCTTTTC
			TACGGGGTCTGACGCTCAGTGGAACGAAAACTCACGTTAAGGGATTTTGGTCATGAGATTATCAAAAAGGATCTTCACCT
			AGATCCTTTTAAATTAAAAATGAAGTTTTAAATCAATCTAAAGTATATATGAGTAAACTTGGTCTGACAGTTACCAATGC
			TTAATCAGTGAGGCACCTATCTCAGCGATCTGTCTATTTCGTTCATCCATAGTTGCCTGACTCCCCGTCGTGTAGATAAC
			TACGATACGGGAGGGCTTACCATCTGGCCCCAGTGCTGCAATGATACCGCGAGACCCACGCTCACCGGCTCCAGATTTAT
			CAGCAATAAACCAGCCAGCCGGAAGGGCCGAGCGCAGAAGTGGTCCTGCAACTTTATCCGCCTCCATCCAGTCTATTAAT
			TGTTGCCGGGAAGCTAGAGTAAGTAGTTCGCCAGTTAATAGTTTGCGCAACGTTGTTGCCATTGCTACAGGCATCGTGGT
			GTCACGCTCGTCGTTTGGTATGGCTTCATTCAGCTCCGGTTCCCAACGATCAAGGCGAGTTACATGATCCCCCATGTTGT
			GCAAAAAAGCGGTTAGCTCCTTCGGTCCTCCGATCGTTGTCAGAAGTAAGTTGGCCGCAGTGTTATCACTCATGGTTATG
			GCAGCACTGCATAATTCTCTTACTGTCATGCCATCCGTAAGATGCTTTTCTGTGACTGGTGAGTACTCAACCAAGTCATT
			CTGAGAATAGTGTATGCGGCGACCGAGTTGCTCTTGCCCGGCGTCAATACGGGATAATACCGCGCCACATAGCAGAACTT
			TAAAAGTGCTCATCATTGGAAAACGTTCTTCGGGGCGAAAACTCTCAAGGATCTTACCGCTGTTGAGATCCAGTTCGATG
			TAACCCACTCGTGCACCCAACTGATCTTCAGCATCTTTTACTTTCACCAGCGTTTCTGGGTGAGCAAAAACAGGAAGGCA
			AAATGCCGCAAAAAAGGGAATAAGGGCGACACGGAAATGTTGAATACTCATACTCTTCCTTTTTCAATATTATTGAAGCA
			TTTATCAGGGTTATTGTCTCATGAGCGGATACATATTTGAATGTATTTAGAAAAATAAACAAATAGGGGTTCCGCGCACA
			TTTCCCCGAAAAGTGCCACCTGCAAGCTTGGCTGTGGAATGTGTGTCAGTTAGGGTGTGGAAAGTCCCCAGGCTCCCCAG
			CAGGCAGAAGTATGCAAAGCATGCATCTCAATTAGTCAGCAACCAGGTGTGGAAAGTCCCCAGGCTCCCCAGCAGGCAGA
			AGTATGCAAAGCATGCATCTCAATTAGTCAGCAACCATAGTCCCGCCCCTAACTCCGCCCATCCCGCCCCTAACTCCGCC
			CAGTTCCGCCCATTCTCCGCCCCATGGCTGACTAATTTTTTTTATTTATGCAGAGGCCGAGGCCGCCTCGGCCTCTGAGC
			TATTCCAGAAGTAGTGAGGAGGCTTTTTTGGAGGCCTAGGCTTTTGCAAAAAGCTCCTCCGATCGAGGGGCTCGCATCTC
			TCCTTCACGCGCCCGCCGCCCTACCTGAGGCCGCCATCCACGCCGGTTGAGTCGCGTTCTGCCGCCTCCCGCCTGTGGTG
			CCTCCTGAACTGCGTCCGCCGTCTAGGTAAGTTTAAAGCTCAGGTCGAGACCGGGCCTTTGTCCGGCGCTCCCTTGGAGC
			CTACCTAGACTCAGCCGGCTCTCCACGCTTTGCCTGACCCTGCTTGCTCAACTCTACGTCTTTGTTTCGTTTTCTGTTCT
			GCGCCGTTACAGATCCAAGCTCTGAAAAACCAGAAAGTTAACTGGTAAGTTTAGTCTTTTTGTCTTTTATTTCAGGTCCC
			GGATCCGGTGGTGCAAATCAAAGAACTGCTCCTCAGTGGATGTTGCCTTTACTTCTAGGCCTGTACGGAAGTGTTACTTC
			TG
pDEST-eGFP-RNF213ΔC.			tagttattaatagtaatcaattacggggtcattagttcatagcccatatatggagttccgcgttacataacttacggtaa
			atggcccgcctggctgaccgcccaacgacccccgcccattgacgtcaataatgacgtatgttcccatagtaacgccaata
			gggactttccattgacgtcaatgggtggagtatttacggtaaactgcccacttggcagtacatcaagtgtatcatatgcc
			aagtacgccccctattgacgtcaatgacggtaaatggcccgcctggcattatgcccagtacatgaccttatgggactttc
			ctacttggcagtacatctacgtattagtcatcgctattaccatggtgatgcggttttggcagtacatcaatgggcgtgga
			tagcggtttgactcacggggatttccaagtctccaccccattgacgtcaatgggagtttgttttggcaccaaaatcaacg
			ggactttccaaaatgtcgtaacaactccgccccattgacgcaaatgggcggtaggcgtgtacggtgggaggtctatataa
			gcagagctggtttagtgaaccgtcagatccgctagcgctaccggtcgccaccatggtgagcaagggcgaggagctgttca
			ccggggtggtgcccatcctggtcgagctggacggcgacgtaaacggccacaagttcagcgtgtccggcgagggcgagggc
			gatgccacctacggcaagctgaccctgaagttcatctgcaccaccggcaagctgcccgtgccctggcccaccctcgtgac
			caccctgacctacggcgtgcagtgcttcagccgctaccccgaccacatgaagcagcacgacttcttcaagtccgccatgc
			ccgaaggctacgtccaggagcgcaccatcttcttcaaggacgacggcaactacaagacccgcgccgaggtgaagttcgag
			ggcgacaccctggtgaaccgcatcgagctgaagggcatcgacttcaaggaggacggcaacatcctggggcacaagctgga
			gtacaactacaacagccacaacgtctatatcatggccgacaagcagaagaacggcatcaaggtgaacttcaagatccgcc
			acaacatcgaggacggcagcgtgcagctcgccgaccactaccagcagaacacccccatcggcgacggccccgtgctgctg
			cccgacaaccactacctgagcacccagtccgccctgagcaaagaccccaacgagaagcgcgatcacatggtcctgctgga
			gttcgtgaccgccgccgggatcactctcggcatggacgagctgtacaagtccggccggactcagatctcgagctcaagct
			tcgaattctgcagtcgacggtaccgcgggcccgggatcatcacaagtttGTACAAAAAAGCAGGCTCCACCATGGGAACC
			ATGGAGTGTCCTTCGTGCCAGCATGTCTCCAAGGAGGAAACCCCCAAGTTCTGCAGCCAGTGCGGAGAGAGGCTGCCTCC
			TGCAGCCCCCATAGCAGATTCTGAGAACAATAACTCCACAATGGCGTCGGCCTCGGAGGGTGAAATGGAGTGTGGGCAGG
			AGCTGAAGGAGGAAGGGGGCCCGTGCTTGTTCCCGGGCTCAGACAGTTGGCAAGAAAACCCCGAGGAGCCCTGTTCCAAA
			GCCTCCTGGACCGTCCAAGAAAGCAAAAAGAAGAAAAGGAAGAAGAAAAAGAAGGGGAACAAGTCCGCTTCCTCAGAGCT
			GGCTTCCTTGCCCCTTTCTCCTGCCAGCCCCTGTCACCTGACTTTGCTTTCAAACCCGTGGCCTCAGGACACAGCCCTGC
			CCCACAGCCAAGCCCAGCAGAGTGGCCCCACTGGCCAGCCGAGCCAGCCCCCAGGCACAGCCACCACGCCACTGGAGGGT
			GACGGCCTCTCCGCGCCCACCGAGGTTGGCGACAGCCCCCTGCAGGCCCAGGCTTTGGGAGAGGCAGGAGTGGCCACAGG
			AAGTGAGGCTCAGAGCAGCCCGCAATTCCAGGACCACACGGAAGGGGAGGACCAGGACGCTTCCATCCCCTCTGGGGGCA
			GAGGCCTGTCCCAGGAGGGGACCGGTCCCCCCACCTCTGCTGGTGAAGGCCATTCTAGGACTGAAGATGCTGCCCAGGAG
			CTCCTGTTGCCTGAGTCAAAAGGAGGCAGCTCTGAGCCCGGGACAGAACTGCAGACCACCGAGCAACAGGCAGGGGCCTC
			AGCCTCTATGGCAGTTGATGCTGTAGCTGAGCCAGCCAATGCAGTTAAAGGGGCCGGGAAGGAAATGAAAGAGAAGACCC
			AGAGAATGAAACAGCCACCAGCAACCACTCCTCCTTTCAAAACACACTGCCAGGAAGCTGAGACCAAGACCAAGGACGAG
			ATGGCTGCTGCTGAAGAAAAAGTCGGTAAGAATGAACAAGGGGAGCCTGAAGACCTCAAGAAGCCAGAGGGGAAGAACAG
			AAGTGCAGCTGCTGTGAAAAACGAGAAGGAGCAAAAAAACCAGGAAGCAGATGTCCAGGAAGTGAAGGCAAGCACGCTGA
			GCCCGGGTGGAGGAGTCACCGTGTTCTTCCACGCCATCATCTCTCTTCATTTCCCATTCAATCCTGACCTCCATAAAGTC
			TTCATCAGAGGAGGAGAAGAATTTGGGGAGTCAAAATGGGACAGCAATATCTGTGAGCTGCACTACACCAGAGACTTGGG
			TCATGACCGCGTTCTTGTTGAAGGCATTGTCTGCATTTCCAAGAAGCACCTAGATAAATACATTCCTTACAAGTACGTCA
			TTTATAATGGGGAATCTTTTGAGTATGAGTTCATTTACAAGCACCAGCAGAAGAAGGGCGAGTACGTCAACCGCTGTCTG
			TTCATAAAATCTTCACTTCTGGGCTCAGGAGACTGGCATCAGTACTATGACATAGTTTATATGAAGCCTCATGGGAGACT
			CCAGAAAGTCATGAACCACATCACAGACGGGCCGAGGAAGGACCTGGTGAAGGGGAAGCAGATTGCCGCTGCGCTCATGC
			TGGACAGCACCTTCAGCATCCTGCAGACCTGGGACACCATCAACCTGAACAGCTTCTTCACCCAGTTCGAGCAGTTTTGC
			TTTGTCCTGCAACAGCCTATGATTTATGAAGGACAGGCACAGCTGTGGACCGATTTGCAGTACAGGGAGAAAGAGGTGAA
			GAGATACCTGTGGCAACATCTGAAAAAACACGTGGTACCATTGCCGGACGGAAAAAGCACGGACTTTTTGCCTGTGGACT
			GCCCAGTGAGGAGTAAACTGAAAACAGGCCTGATTGTCCTTTTTGTAGTGGAAAAAATTGAGCTTTTATTAGAAGGCAGC
			CTGGACTGGTTGTGTCACCTCCTAACCTCAGATGCCAGCTCACCAGATGAGTTTCACCGTGACCTAAGCCACATCCTTGG
			GATACCTCAGAGCTGGCGGCTGTACCTGGTGAACCTGTGCCAAAGATGCATGGACACAAGGACGTACACCTGGCTGGGCG
			CCCTGCCTGTCCTGCACTGCTGTATGGAGCTGGCCCCGCGGCACAAGGATGCCTGGAGACAGCCTGAGGACACCTGGGCC
			GCTCTGGAGGGACTCTCCTTCTCACCGTTCCGGGAACAAATGCTAGATACGAGTTCCCTACTTCAGTTTATGAGAGAGAA
			GCAGCATTTGCTGAGCATAGACGAGCCTCTCTTCCGGTCCTGGTTTAGTCTGCTACCTCTGAGTCACCTGGTTATGTATA
			TGGAAAACTTCATTGAGCACCTGGGTCGTTTTCCTGCTCATATCCTGGACTGTCTTTCAGGGATTTACTACCGGCTTCCG
			GGACTTGAGCAAGTCTTGAATACGCAGGATGTTCAGGATGTTCAGAACGTTCAGAACATTTTAGAAATGCTGTTGCGACT
			CCTGGACACTTACCGGGACAAGATTCCCGAGGAGGCCTTGTCACCATCCTACCTGACTGTGTGTCTGAAACTGCATGAAG
			CCATCTGCAGCAGCACAAAGCTACTTAAGTTTTACGAGCTGCCAGCCTTATCTGCCGAGATTGTCTGCAGAATGATTAGA
			CTTCTATCTCTGGTGGATTCTGCAGGACAGAGAGATGAAACTGGAAATAATTCAGTCCAAACAGTCTTCCAAGGGACCCT
			TGCTGCTACGAAAAGGTGGCTCCGAGAAGTTTTTACAAAGAACATGCTCACATCTTCAGGTGCCTCATTCACATACGTCA
			AGGAAATTGAGGTCTGGAGGCGGCTGGTGGAAATCCAATTCCCCGCGGAGCATGGCTGGAAGGAGTCGTTGCTGGGAGAC
			ATGGAATGGAGGCTCACAAAGGAGGAACCCCTCTCCCAGATCACTGCCTACTGCAATAGTTGCTGGGACACCAAAGGCTT
			AGAGGACAGTGTGGCCAAGACCTTCGAGAAATGCATCATTGAAGCCGTGAGCTCAGCCTGCCAGTCTCAGACCAGTATCC
			TTCAGGGGTTCTCTTACTCTGATTTGCGGAAATTTGGCATCGTCTTGTCTGCTGTGATCACTAAGTCCTGGCCTAGGACC
			GCGGACAACTTCGATGACATTTTAAAGCATCTGCTCACGTTGGCAGATGTCAAGCACGTCTTCAGATTGTGTGGAACCGA
			CGAGAAAATACTAGCAAATGTCACAGAGGATGCCAAGAGGCTGATAGCTGTTGCCGACTCTGTGTTGACGAAAGTTGTTG
			GTGACCTCCTAAGTGGCACGATTTTAGTTGGACAACTGGAGCTGATTATAAAGCACAAGAATCAGTTTCTTGACATCTGG
			CAACTGAGGGAAAAAAGTCTTTCACCCCAGGATGAACAATGTGCTGTGGAGGAAGCACTGGATTGGAGAAGGGAGGAACT
			GTTACTTCTAAAGAAAGAGAAAAGATGTGTTGATAGTCTCCTGAAGATGTGTGGGAACGTGAAACATCTGATACAAGTGG
			ACTTTGGAGTGCTTGCAGTAAGACACTCACAAGACCTCAGCAGTAAAAGATTAAATGACACCGTGACAGTGAGACTGTCC
			ACCTCCTCGAACTCGCAGAGGGCAACGCATTACCACCTGAGCTCCCAGGTCCAAGAAATGGCTGGGAAGATAGACTTGCT
			CAGAGACAGCCACATCTTCCAGCTCTTCTGGCGGGAAGCCGCAGAGCCGCTGAGTGAGCCTAAGGAGGACCAGGAAGCCG
			CAGAGTTGCTGAGTGAGCCCGAAGAAGAATCAGAAAGGCACATCCTTGAGCTTGAAGAGGTGTATGACTATTTGTATCAG
			CCTTCTTACAGAAAGTTCATTAAGTTGCACCAGGATCTAAAGTCAGGAGAGGTCACCCTTGCAGAGATTGATGTCATCTT
			CAAGGACTTTGTGAATAAATACACGGACCTGGATTCAGAACTTAAGATCATGTGCACCGTGGACCACCAGGACCAAAGAG
			ATTGGATCAAGGACCGAGTCGAACAGATCAAGGAATACCATCACCTGCACCAGGCTGTCCACGCAGCCAAGGTCATCTTG
			CAGGTCAAAGAGAGCCTGGGACTGAACGGTGACTTCAGTGTTCTCAACACTTTACTAAATTTTACTGATAACTTCGACGA
			CTTTCGCCGTGAAACACTGGACCAGATCAACCAGGAGCTCATCCAGGCCAAAAAGCTGCTCCAGGACATCAGCGAGGCCC
			GGTGCAAGGGGCTGCAGGCTCTGTCCCTGAGAAAGGAGTTCATCTGCTGGGTCCGGGAGGCTCTTGGAGGCATCAATGAG
			CTGAAGGTGTTTGTGGACCTGGCCTCCATCTCAGCGGGGGAGAATGACATTGATGTGGACCGGGTGGCCTGCTTCCATGA
			CGCTGTGCAGGGCTACGCATCCCTGCTATTTAAGCTGGACCCCAGCGTGGACTTCAGTGCATTCATGAAGCATCTGAAAA
			AGCTGTGGAAGGCTCTGGATAAGGACCAGTACCTGCCCAGGAAACTGTGTGACTCCGCCAGGAACTTGGAATGGCTGAAG
			ACTGTGAATGAGAGTCATGGGTCTGTGGAACGCTCATCCCTGACCCTGGCCACGGCCATCAACCAAAGAGGCATCTATGT
			GATCCAGGCGCCCAAAGGTGGCCAAAAGATTTCCCCAGACACGGTTCTGCACTTGATCCTTCCTGAGAGCCCTGGCAGCC
			ACGAGGAGTCACGAGAGTACTCTTTAGAGGAGGTGAAGGAGCTTTTGAACAAGTTGATGCTGATGTCTGGCAAGAAGGAT
			CGTAACAACACGGAAGTGGAGAGGTTTTCAGAGGTCTTCTGCAGTGTGCAGAGGCTCAGCCAGGCCTTCATCGACCTGCA
			CTCTGCTGGGAATATGCTGTTCAGGACGTGGATCGCCATGGCCTACTGCTCCCCCAAGCAGGGTGTGTCCCTCCAAATGG
			ACTTTGGCTTGGACCTGGTGACGGAGCTTAAAGAAGGTGGAGATGTCACTGAGCTGCTGGCAGCCCTCTGCAGGCAGATG
			GAGCACTTCCTTGACAGCTGGAAGAGATTTGTGACCCAGAAGCGAATGGAGCACTTTTACCTGAACTTCTACACGGCAGA
			GCAGCTGGTTTACCTGAGCACTGAGCTCAGGAAGCAGCCCCCGAGTGATGCCGCCCTAACGATGCTATCCTTCATCAAAA
			GCAACTGCACCCTGAGGGATGTCTTAAGGGCCTCTGTGGGGTGTGGGAGTGAGGCCGCCAGGTACCGCATGAGGAGAGTC
			ATGGAAGAGCTCCCGCTGATGCTCTTATCAGAGTTCAGCCTGGTGGACAAGCTGAGGATCATCATGGAGCAGTCCATGAG
			GTGCCTTCCTGCCTTCCTGCCCGACTGCCTCGACCTAGAGACCCTTGGCCACTGTCTGGCTCACCTGGCAGGGATGGGTG
			GGTCTCCCGTGGAGCGTTGTCTCCCGAGAGGTCTGCAGGTCGGCCAGCCCAACCTCGTCGTCTGTGGCCACTCCGAGGTG
			TTGCCAGCCGCCCTGGCTGTCTACATGCAAACCCCAAGCCAGCCCCTGCCCACTTACGATGAGGTGCTGCTCTGCACCCC
			GGCAACCACCTTTGAGGAGGTGGCACTGTTGCTGCGCCGCTGCCTGACCCTGGGCTCCCTGGGGCACAAGGTCTACAGCC
			TGCTGTTCGCAGATCAGCTGAGCTACGAGGTGGCACGCCAAGCGGAGGAGCTTTTCCACAATCTGTGCACGCAGCAGCAC
			CGAGAAGACTACCAGCTCGTCATGGTCTGTGATGGGGACTGGGAGCACTGCTACCTCCCCTCTGCCTTCAGCCAGCACAA
			GGTCTTCGTCACCCCCCAGGCACCCCTCGAGGCCATCCAAGCCTACCTGGCAGGTCACTACCGGGTCCCGAAGCAGACCC
			TGTCGGCGGCAGCCGTGTTCAATGACCGGCTGTGTGTTGGGATCGTGGCCTCGGAGCGAGCAGGTGTTGGAAAGTCTCTG
			TACGTGAAGAGGTTGCACGACAAAATGAAGATGCAGTTAAACGTGAAAAATGTGCCTCTGAAAACAATTCGACTGATCGA
			CCCTCAGGTGGATGAGAGCCGAGTCCTGGGCGCCCTGCTGCCCTTCCTGGATGCGCAGTATCAGAAGGTCCCCGTGCTCT
			TTCACCTGGACGTGACCTCCTCAGTGCAGACTGGAATTTGGGTGTTTCTTTTCAAGCTCCTCATTTTACAATACTTAATG
			GATATAAATGGGAAAATGTGGCTTCGGAACCCCTGCCATTTGTATATCGTTGAAATCCTGGAAAGGAGGACGTCAGTGCC
			GTCGAGGAGCTCTTCAGCGCTGCGTACACGTGTACCCCAGTTCAGTTTTCTTGACATCTTCCCAAAAGTCACCTGCAGGC
			CTCCCAAAGAGGTGATAGACATGGAGCTGAGTGCCCTGAGGAGTGACACAGAGCCTGGGATGGATCTGTGGGAGTTCTGC
			AGCGAAACTTTCCAAAGACCTTACCAGTATTTAAGACGATTCAATCAAAACCAAGACCTAGACACGTTTCAGTATCAAGA
			AGGCTCTGTCGAAGGCACCCCGGAGGAATGCCTCCAGCATTTCCTGTTTCACTGCGGGGTAATAAACCCATCCTGGTCAG
			AGCTTCGGAACTTTGCTCGGTTCCTGAATTATCAGCTCAGAGATTGTGAGGCCTCTCTCTTCTGCAATCCGAGTTTTATT
			GGCGACACACTGAGGGGCTTCAAGAAGTTCGTGGTGACCTTCATGATCTTTATGGCAAGAGATTTTGCCACACCATCACT
			CCACACCTCTGACCAAAGCCCGGGGAAGCACATGGTCACCATGGATGGGGTTAGGGAAGAAGATCTAGCGCCCTTCTCCC
			TCCGGAAGAGGTGGGAGTCGGAGCCTCACCCATACGTTTTCTTCAATGACGACCACACAACCATGACATTCATCGGCTTC
			CATCTGCAGCCCAACATCAACGGCAGTGTCGATGCCATCAGTCACTTGACTGGGAAGGTCATCAAGAGAGACGTCATGAC
			CAGGGACCTGTACCAGGGCCTGCTGCTCCAGAGGGTGCCCTTCAATGTCGACTTTGATAAACTGCCCAGACACAAGAAAC
			TTGAGAGGCTCTGCCTGACCTTAGGGATCCCCCAGGCCACCGACCCCGACAAAACGTATGAGCTCACAACCGACAATATG
			CTTAAAATCCTTGCCATCGAGATGCGGTTCCGGTGTGGGATCCCGGTTATCATCATGGGAGAAACTGGCTGTGGGAAAAC
			CAGGCTTATTAAATTCCTTAGCGACCTGCGGCGTGGTGGTACCAATGCTGACACCATAAAGCTGGTCAAGGTGCACGGAG
			GAACAACTGCAGACATGATCTACTCCAGAGTCAGGGAGGCTGAAAATGTGGCCTTCGCCAATAAGGACCAACATCAGTTG
			GACACCATCTTGTTTTTTGATGAAGCCAACACAACGGAAGCTATAAGCTGTATCAAAGAAGTCCTGTGTGATCATATGGT
			GGATGGCCAGCCTCTGGCTGAGGACTCTGGCCTGCATATTATAGCTGCCTGCAATCCATACCGGAAGCACTCTGAGGAGA
			TGATCTGCCGTTTGGAGTCAGCTGGTTTGGGCTACAGGGTTAGTATGGAGGAGACGGCCGACAGGCTGGGCTCCATTCCT
			CTGAGGCAGCTGGTATACCGGGTCCATGCTCTGCCCCCGAGCCTGATTCCTCTGGTGTGGGACTTTGGACAACTGAGTGA
			CGTTGCTGAAAAGCTCTACATCCAGCAGATTGTCCAGAGACTGGTTGAGTCCATCAGCCTAGATGAAAACGGGACTCGCG
			TGATCACAGAAGTCCTCTGCGCCTCTCAGGGTTTCATGAGGAAAACAGAAGATGAGTGCAGCTTTGTCAGCCTCAGGGAC
			GTGGAGCGCTGTGTGAAAGTTTTCAGGTGGTTCCACGAGCACAGCGCGATGCTCTTAGCGCAGCTGAATGCCTTTCTCTC
			CAAGTCCAGCGTCAGCAAAAATCACACCGAGAGAGATCCCGTCCTCTGGTCGTTGATGCTGGCCATCGGGGTGTGTTACC
			ATGCCTCTTTAGAAAAGAAAGACTCATATCGGAAAGCCATCGCCAGGTTCTTTCCGAAACCGTATGACGACAGCAGGCTG
			CTTCTGGATGAAATAACACGGGCACAGGATCTTTTTCTGGACGGCGTACCTCTGAGGAAAACCATCGCCAAGAACTTGGC
			CTTGAAGGAGAACGTCTTCATGATGGTCGTCTGCATCGAGCTGAAGATTCCCCTCTTCCTGGTGGGGAAGCCCGGCAGCT
			CCAAGTCTCTCGCCAAGACCATCGTGGCAGACGCCATGCAGGGCCCGGCTGCCTACTCAGATCTCTTCCGCAGCCTGAAG
			CAGGTCCACCTGGTGTCCTTCCAGTGCAGCCCGCACTCCACCCCACAGGGCATCATCAGCACCTTCCGGCAGTGCGCCCG
			CTTTCAGCAGGGGAAGGACCTGCAGCAGTACGTCTCTGTGGTGGTGTTAGATGAGGTGGGGCTGGCGGAAGACTCACCCA
			AAATGCCCCTGAAGACTCTGCACCCGCTGCTGGAAGACGGATGCATTGAAGACGATCCCGCCCCCCACAAAAAGGTCGGC
			TTCGTGGGCATCTCCAACTGGGCCCTTGACCCTGCCAAGATGAACCGGGGCATTTTTGTGTCACGTGGCAGCCCCAACGA
			GACAGAGCTCATAGAGAGCGCCAAGGGCATCTGCTCCTCAGACATCCTCGTCCAGGACCGAGTCCAAGGGTACTTTGCGT
			CCTTTGCCAAAGCCTACGAAACGGTGTGTAAGCGCCAGGACAAGGAATTCTTCGGGCTTCGTGACTACTACAGCCTCATC
			AAAATGGTCTTTGCTGCAGCAAAGGCTTCAAATAGAAAGCCTTCCCCGCAAGACATTGCACAGGCTGTCCTTAGGAACTT
			CAGTGGCAAGGATGACATCCAAGCTTTGGACATCTTTCTGGCCAATTTGCCCGAGGCCAAGTGCTCAGAGGAAGTCAGCC
			CCATGCAGCTGATCAAACAGAACATCTTTGGGCCTTCTCAGAAGGTGCCGGGTGGAGAGCAGGAAGATGCTGAGTCCCGC
			TACTTACTCGTGCTGACCAAAAACTACGTGGCACTGCAGATCCTGCAGCAGACATTCTTCGAGGGGGACCAGCAGCCGGA
			GATTATTTTTGGTTCTGGTTTCCCCAAGGACCAAGAGTACACCCAGCTCTGCAGAAACATCAATCGTGTGAAGATCTGCA
			TGGAAACAGGCAAGATGGTGTTGCTTCTCAACCTGCAGAACCTCTACGAGAGCCTCTACGACGCACTCAACCAGTACTAC
			GTCCACCTCGGCGGCCAGAAGTACGTGGACCTCGGTCTGGGGACCCACCGCGTCAAATGTCGGGTTCACCCCAACTTCCG
			CCTGATTGTCATTGAAGAGAAAGACGTCGCGTACAAACACTTTCCCATCCCCCTCATTAACCGGCTGGAGAAGCACTATC
			TGGATATCAACACGGTGCTGGAGAAATGGCAGAAGAGCATCGTGGAGGAGCTCTGTGCGTGGGTGGAGAAGTTCATCAAT
			GTCAAAGCACATCATTTCCAGAAGAGGCACAAATACAGCCCCTCTGACGTCTTCATCGGCTACCACTCGGACGCCTGCGC
			GTCTGTGGTGCTGCAGGTCATAGAGAGGCAGGGTCCCCGGGCCTTGACGGAGGAACTTCACCAGAAGGTGTCTGAGGAGG
			CCAAATCGATCCTGCTGAACTGCGCTACGCCCGATGCCGTGGTCCGGCTGAGCGCCTACTCGCTGGGCGGGTTCGCAGCG
			GAGTGGCTGTCGCAGGAGTACTTTCACAGACAGAGGCACAACTCCTTTGCAGATTTCCTTCAGGCACACCTGCACACGGC
			AGACCTGGAGCGCCACGCCATCTTCACAGAGATCACCACTTTCTCCAGGCTGCTAACAAGTCACGACTGTGAAATTTTAG
			AATCAGAGGTCACAGGCAGGGCTCCGAAACCCACACTCCTGTGGCTGCAGCAGTTTGACACCGAGTACTCATTCCTCAAA
			GAAGTCCGAAACTGTTTAACGAATACAGCCAAATGTAAAATCCTCATTTTTCAGACAGATTTTGAAGATGGAATCCGTAG
			CGCCCAGCTCATTGCCTCAGCTAAGTATTCTGTTATAAATGAAATCAACAAAATACGAGAAAATGAGGACCGTATCTTCG
			TCTATTTCATCACAAAACTGTCCCGGGTGGGAAGAGGAACAGCCTATGTGGGCTTCCACGGAGGGCTGTGGCAGTCTGTC
			CACATCGATGACCTCCGGAGATCCACCCTCATGGTTTCTGATGTGACCAGGCTGCAGCATGTCACCATCAGCCAGCTGTT
			CGCGCCCGGAGACTTGCCTGAGCTGGGCTTGGAACACCGGGCGGAAGACGGCCATGAGGAGGCGATGGAGACGGAGGCCA
			GCACATCAGGGGAGGTGGCAGAGGTGGCAGAGGAGGCCATGGAAACAGAAAGTTCTGAGAAGGTGGGAAAGGAAACCTCT
			GAACTCGGAGGCAGTGATGTGTCGATCCTGGACACCACCAGGCTGCTGAGAAGCTGTGTGCAGAGCGCCGTGGGCATGCT
			CAGAGACCAGAACGAGAGCTGCACGCGCAATATGCGGAGGGTGGTGCTCCTCCTGGGCCTCTTGAATGAGGATGACGCGT
			GCCACGCCTCTTTCTTGCGGGTATCCAAGATGCGCCTCAGTGTCTTTTTAAAGAAGCAAGAAGAGAGCCAGTTTCACCCT
			CTGGAGTGGTTGGCAAGGGAAGCCTGCAACCAGGACGCTCTCCAGGAGGCGGGCACATTCAGGCACACCCTCTGGAAGCG
			GGTCCAAGGTGCTGTCACCCCTCTGCTGGCGAGCATGATATCATTCATCGACAGAGACGGCAACCTAGAGTTACTGACCA
			GGCCAGATACTCCGCCCTGGGCAAGAGATCTTTGGATGTTTATTTTCAGTGACACGATGCTTCTGAACATTCCTCTTGTG
			ATGAATAATGAAAGACATAAAGGTGAGATGGCCTACATCGTGGTGCAGAACCACATGAACCTTTCCGAGAACGCTTCCAA
			CAACGTCCCTTTCAGCTGGAAAATCAAGGACTATCTGGAGGAGCTGTGGGTCCAGGCTCAGTACATCACAGACGCAGAAG
			GACTGCCCAAGAAGTTCGTGGACATCTTTCAGCAGACTCCTCTGGGCAGGTTTCTTGCCCAGCTCCATGGAGAGCCGCAG
			CAGGAACTTCTTCAGTGTTACTTGAAGGATTTCATTCTCTTGACCATGCGTGTGTCAACGGAGGAGGAATTAAAGTTTCT
			GCAGATGGCTCTGTGGTCCTGCACTAGGAAACTGAAAGCGGCGTCAGAAGCGCCCGAGGAAGAGGTTTCCTTACCGTGGG
			TGCACCTTGCCTACCAGCGTTTCAGAAGCCGTCTGCAGAACTTTTCCAGAATCCTGACCATCTACCCTCAGGTTCTCCAC
			AGCCTGATGGAAGCCCGTTGGAACCATGAGCTGGCTGGATGTGAGATGACCCTGGACGCATTTGCCGCAATGGCCTGCAC
			GGAGATGCTGACAAGAAACACCCTGAAGCCCAGTCCCCAGGCGTGGCTACAGTTGGTGAAGAATCTTTCCATGCCGCTGG
			AGCTCATCTGCTCCGATGAGCACATGCAAGGCAGCGGGAGCCTGGCCCAGGCTGTCATCAGGGAAGTCAGAGCCCAGTGG
			AGTCGGATTTTCTCCACCGCACTCTTCGTGGAGCACGTGCTCCTAGGAACCGAGAGCCGCGTCCCCGAGTTACAGGGGCT
			GGTGACCGAGCACGTCTTCTTACTAGACAAGTGTCTTCGAGAGAACTCTGACGTGAAGACGCACGGGCCTTTTGAGGCCG
			TGATGCGCACTCTCTGTGAATGCAAGGAGACAGCCAGCAAGACCCTCAGCAGGTTTGGGATTCAGCCGTGCTAGGCGGCC
			GCACTCGAGATATCTAGACCCAGCTTTcttgtacaaagtggtgatgatccaccggatctagataactgatcataatcagc
			cataccacatttgtagaggttttacttgctttaaaaaacctcccacacctccccctgaacctgaaacataaaatgaatgc
			aattgttgttgttaacttgtttattgcagcttataatggttacaaataaagcaatagcatcacaaatttcacaaataaag
			catttttttcactgcattctagttgtggtttgtccaaactcatcaatgtatcttaacgcgtaaattgtaagcgttaatat
			tttgttaaaattcgcgttaaatttttgttaaatcagctcattttttaaccaataggccgaaatcggcaaaatcccttata
			aatcaaaagaatagaccgagatagggttgagtgttgttccagtttggaacaagagtccactattaaagaacgtggactcc
			aacgtcaaagggcgaaaaaccgtctatcagggcgatggcccactacgtgaaccatcaccctaatcaagttttttggggtc
			gaggtgccgtaaagcactaaatcggaaccctaaagggagcccccgatttagagcttgacggggaaagccggcgaacgtgg
			cgagaaaggaagggaagaaagcgaaaggagcgggcgctagggcgctggcaagtgtagcggtcacgctgcgcgtaaccacc
			acacccgccgcgcttaatgcgccgctacagggcgcgtcaggtggcacttttcggggaaatgtgcgcggaacccctatttg
			tttatttttctaaatacattcaaatatgtatccgctcatgagacaataaccctgataaatgcttcaataatattgaaaaa
			ggaagagtcctgaggcggaaagaaccagctgtggaatgtgtgtcagttagggtgtggaaagtccccaggctccccagcag
			gcagaagtatgcaaagcatgcatctcaattagtcagcaaccaggtgtggaaagtccccaggctccccagcaggcagaagt
			atgcaaagcatgcatctcaattagtcagcaaccatagtcccgcccctaactccgcccatcccgcccctaactccgcccag
			ttccgcccattctccgccccatggctgactaattttttttatttatgcagaggccgaggccgcctcggcctctgagctat
			tccagaagtagtgaggaggcttttttggaggcctaggcttttgcaaagatcgatcaagagacaggatgaggatcgtttcg
			catgattgaacaagatggattgcacgcaggttctccggccgcttgggtggagaggctattcggctatgactgggcacaac
			agacaatcggctgctctgatgccgccgtgttccggctgtcagcgcaggggcgcccggttctttttgtcaagaccgacctg
			tccggtgccctgaatgaactgcaagacgaggcagcgcggctatcgtggctggccacgacgggcgttccttgcgcagctgt
			gctcgacgttgtcactgaagcgggaagggactggctgctattgggcgaagtgccggggcaggatctcctgtcatctcacc
			ttgctcctgccgagaaagtatccatcatggctgatgcaatgcggcggctgcatacgcttgatccggctacctgcccattc
			gaccaccaagcgaaacatcgcatcgagcgagcacgtactcggatggaagccggtcttgtcgatcaggatgatctggacga
			agagcatcaggggctcgcgccagccgaactgttcgccaggctcaaggcgagcatgcccgacggcgaggatctcgtcgtga
			cccatggcgatgcctgcttgccgaatatcatggtggaaaatggccgcttttctggattcatcgactgtggccggctgggt
			gtggcggaccgctatcaggacatagcgttggctacccgtgatattgctgaagagcttggcggcgaatgggctgaccgctt
			cctcgtgctttacggtatcgccgctcccgattcgcagcgcatcgccttctatcgccttcttgacgagttcttctgagcgg
			gactctggggttcgaaatgaccgaccaagcgacgcccaacctgccatcacgagatttcgattccaccgccgccttctatg
			aaaggttgggcttcggaatcgttttccgggacgccggctggatgatcctccagcgcggggatctcatgctggagttcttc
			gcccaccctagggggaggctaactgaaacacggaaggagacaataccggaaggaacccgcgctatgacggcaataaaaag
			acagaataaaacgcacggtgttgggtcgtttgttcataaacgcggggttcggtcccagggctggcactctgtcgataccc
			caccgagaccccattggggccaatacgcccgcgtttcttccttttccccaccccaccccccaagttcgggtgaaggccca
			gggctcgcagccaacgtcggggcggcaggccctgccatagcctcaggttactcatatatactttagattgatttaaaact
			tcatttttaatttaaaaggatctaggtgaagatcctttttgataatctcatgaccaaaatcccttaacgtgagttttcgt
			tccactgagcgtcagaccccgtagaaaagatcaaaggatcttcttgagatcctttttttctgcgcgtaatctgctgcttg
			caaacaaaaaaaccaccgctaccagcggtggtttgtttgccggatcaagagctaccaactctttttccgaaggtaactgg
			cttcagcagagcgcagataccaaatactgtccttctagtgtagccgtagttaggccaccacttcaagaactctgtagcac
			cgcctacatacctcgctctgctaatcctgttaccagtggctgctgccagtggcgataagtcgtgtcttaccgggttggac
			tcaagacgatagttaccggataaggcgcagcggtcgggctgaacggggggttcgtgcacacagcccagcttggagcgaac
			gacctacaccgaactgagatacctacagcgtgagctatgagaaagcgccacgcttcccgaagggagaaaggcggacaggt
			atccggtaagcggcagggtcggaacaggagagcgcacgagggagcttccagggggaaacgcctggtatctttatagtcct
			gtcgggtttcgccacctctgacttgagcgtcgatttttgtgatgctcgtcaggggggcggagcctatggaaaaacgccag
			caacgcggcctttttacggttcctggccttttgctggccttttgctcacatgttctttcctgcgttatcccctgattctg
			tggataaccgtattaccgccatgcat
3xFLAG-RNF213R4810K,			CTCTAAAAGCTGCGGGCCCGCCACCATGGATTACAAGGATGACGACGATAAGGAATTGACAAGTTTGTACAAAAAAGCAG
			GCTCCACCATGGGAACCatggagtgtccttcgtgccagcatgtctccaaggaggaaacccccaagttctgcagccagtgc
			ggagagaggctgcctcctgcagcccccatagcagattctgagaacaataactccacaatggcgtcggcctcggagggtga
			aatggagtgtgggcaggagctgaaggaggaagggggcccgtgcttgttcccgggctcagacagttggcaagaaaaccccg
			aggagccctgttccaaagcctcctggaccgtccaagaaagcaaaaagaagaaaaggaagaagaaaaagaaggggaacaag
			tccgcttcctcagagctggcttccttgcccctttctcctgccagcccctgtcacctgactttgctttcaaacccgtggcc
			tcaggacacagccctgccccacagccaagcccagcagagtggccccactggccagccgagccagcccccaggcacagcca
			ccacgccactggagggtgacggcctctccgcgcccaccgaggttggcgacagccccctgcaggcccaggctttgggagag
			gcaggagtggccacaggaagtgaggctcagagcagcccgcaattccaggaccacacggaaggggaggaccaggacgcttc
			catcccctctgggggcagaggcctgtcccaggaggggaccggtccccccacctctgctggtgaaggccattctaggactg
			aagatgctgcccaggagctcctgttgcctgagtcaaaaggaggcagctctgagcccgggacagaactgcagaccaccgag
			caacaggcaggggcctcagcctctatggcagttgatgctgtagctgagccagccaatgcagttaaaggggccgggaagga
			aatgaaagagaagacccagagaatgaaacagccaccagcaaccactcctcctttcaaaacacactgccaggaagctgaga
			ccaagaccaaggacgagatggctgctgctgaagaaaaagtcggtaagaatgaacaaggggagcctgaagacctcaagaag
			ccagaggggaagaacagaagtgcagctgctgtgaaaaacgagaaggagcaaaaaaaccaggaagcagatgtccaggaagt
			gaaggcaagcacgctgagcccgggtggaggagtcaccgtgttcttccacgccatcatctctcttcatttcccattcaatc
			ctgacctccataaagtcttcatcagaggaggagaagaatttggggagtcaaaatgggacagcaatatctgtgagctgcac
			tacaccagagacttgggtcatgaccgcgttcttgttgaaggcattgtctgcatttccaagaagcacctagataaatacat
			tccttacaagtacgtcatttataatggggaatcttttgagtatgagttcatttacaagcaccagcagaagaagggcgagt
			acgtcaaccgctgtctgttcataaaatcttcacttctgggctcaggagactggcatcagtactatgacatagtttatatg
			aagcctcatgggagactccagaaagtcatgaaccacatcacagacgggccgaggaaggacctggtgaaggggaagcagat
			tgccgctgcgctcatgctggacagcaccttcagcatcctgcagacctgggacaccatcaacctgaacagcttcttcaccc
			agttcgagcagttttgctttgtcctgcaacagcctatgatttatgaaggacaggcacagctgtggaccgatttgcagtac
			agggagaaagaggtgaagagatacctgtggcaacatctgaaaaaacacgtggtaccattgccggacggaaaaagcacgga
			ctttttgcctgtggactgcccagtgaggagtaaactgaaaacaggcctgattgtcctttttgtagtggaaaaaattgagc
			ttttattagaaggcagcctggactggttgtgtcacctcctaacctcagatgccagctcaccagatgagtttcaccgtgac
			ctaagccacatccttgggatacctcagagctggcggctgtacctggtgaacctgtgccaaagatgcatggacacaaggac
			gtacacctggctgggcgccctgcctgtcctgcactgctgtatggagctggccccgcggcacaaggatgcctggagacagc
			ctgaggacacctgggccgctctggagggactctccttctcaccgttccgggaacaaatgctagatacgagttccctactt
			cagtttatgagagagaagcagcatttgctgagcatagacgagcctctcttccggtcctggtttagtctgctacctctgag
			tcacctggttatgtatatggaaaacttcattgagcacctgggtcgttttcctgctcatatcctggactgtctttcaggga
			tttactaccggcttccgggacttgagcaagtcttgaatacgcaggatgttcaggatgttcagaacgttcagaacatttta
			gaaatgctgttgcgactcctggacacttaccgggacaagattcccgaggaggccttgtcaccatcctacctgactgtgtg
			tctgaaactgcatgaagccatctgcagcagcacaaagctacttaagttttacgagctgccagccttatctgccgagattg
			tctgcagaatgattagacttctatctctggtggattctgcaggacagagagatgaaactggaaataattcagtccaaaca
			gtcttccaagggacccttgctgctacgaaaaggtggctccgagaagtttttacaaagaacatgctcacatcttcaggtgc
			ctcattcacatacgtcaaggaaattgaggtctggaggcggctggtggaaatccaattccccgcggagcatggctggaagg
			agtcgttgctgggagacatggaatggaggctcacaaaggaggaacccctctcccagatcactgcctactgcaatagttgc
			tgggacaccaaaggcttagaggacagtgtggccaagaccttcgagaaatgcatcattgaagccgtgagctcagcctgcca
			gtctcagaccagtatccttcaggggttctcttactctgatttgcggaaatttggcatcgtcttgtctgctgtgatcacta
			agtcctggcctaggaccgcggacaacttcgatgacattttaaagcatctgctcacgttggcagatgtcaagcacgtcttc
			agattgtgtggaaccgacgagaaaatactagcaaatgtcacagaggatgccaagaggctgatagctgttgccgactctgt
			gttgacgaaagttgttggtgacctcctaagtggcacgattttagttggacaactggagctgattataaagcacaagaatc
			agtttcttgacatctggcaactgagggaaaaaagtctttcaccccaggatgaacaatgtgctgtggaggaagcactggat
			tggagaagggaggaactgttacttctaaagaaagagaaaagatgtgttgatagtctcctgaagatgtgtgggaacgtgaa
			acatctgatacaagtggactttggagtgcttgcagtaagacactcacaagacctcagcagtaaaagattaaatgacaccg
			tgacagtgagactgtccacctcctcgaactcgcagagggcaacgcattaccacctgagctcccaggtccaagaaatggct
			gggaagatagacttgctcagagacagccacatcttccagctcttctggcgggaagccgcagagccgctgagtgagcctaa
			ggaggaccaggaagccgcagagttgctgagtgagcccgaagaagaatcagaaaggcacatccttgagcttgaagaggtgt
			atgactatttgtatcagccttcttacagaaagttcattaagttgcaccaggatctaaagtcaggagaggtcacccttgca
			gagattgatgtcatcttcaaggactttgtgaataaatacacggacctggattcagaacttaagatcatgtgcaccgtgga
			ccaccaggaccaaagagattggatcaaggaccgagtcgaacagatcaaggaataccatcacctgcaccaggctgtccacg
			cagccaaggtcatcttgcaggtcaaagagagcctgggactgaacggtgacttcagtgttctcaacactttactaaatttt
			actgataacttcgacgactttcgccgtgaaacactggaccagatcaaccaggagctcatccaggccaaaaagctgctcca
			ggacatcagcgaggcccggtgcaaggggctgcaggctctgtccctgagaaaggagttcatctgctgggtccgggaggctc
			ttggaggcatcaatgagctgaaggtgtttgtggacctggcctccatctcagcgggggagaatgacattgatgtggaccgg
			gtggcctgcttccatgacgctgtgcagggctacgcatccctgctatttaagctggaccccagcgtggacttcagtgcatt
			catgaagcatctgaaaaagctgtggaaggctctggataaggaccagtacctgcccaggaaactgtgtgactccgccagga
			acttggaatggctgaagactgtgaatgagagtcatgggtctgtggaacgctcatccctgaccctggccacggccatcaac
			caaagaggcatctatgtgatccaggcgcccaaaggtggccaaaagatttccccagacacggttctgcacttgatccttcc
			tgagagccctggcagccacgaggagtcacgagagtactctttagaggaggtgaaggagcttttgaacaagttgatgctga
			tgtctggcaagaaggatcgtaacaacacggaagtggagaggttttcagaggtcttctgcagtgtgcagaggctcagccag
			gccttcatcgacctgcactctgctgggaatatgctgttcaggacgtggatcgccatggcctactgctcccccaagcaggg
			tgtgtccctccaaatggactttggcttggacctggtgacggagcttaaagaaggtggagatgtcactgagctgctggcag
			ccctctgcaggcagatggagcacttccttgacagctggaagagatttgtgacccagaagcgaatggagcacttttacctg
			aacttctacacggcagagcagctggtttacctgagcactgagctcaggaagcagcccccgagtgatgccgccctaacgat
			gctatccttcatcaaaagcaactgcaccctgagggatgtcttaagggcctctgtggggtgtgggagtgaggccgccaggt
			accgcatgaggagagtcatggaagagctcccgctgatgctcttatcagagttcagcctggtggacaagctgaggatcatc
			atggagcagtccatgaggtgccttcctgccttcctgcccgactgcctcgacctagagacccttggccactgtctggctca
			cctggcagggatgggtgggtctcccgtggagcgttgtctcccgagaggtctgcaggtcggccagcccaacctcgtcgtct
			gtggccactccgaggtgttgccagccgccctggctgtctacatgcaaaccccaagccagcccctgcccacttacgatgag
			gtgctgctctgcaccccggcaaccacctttgaggaggtggcactgttgctgcgccgctgcctgaccctgggctccctggg
			gcacaaggtctacagcctgctgttcgcagatcagctgagctacgaggtggcacgccaagcggaggagcttttccacaatc
			tgtgcacgcagcagcaccgagaagactaccagctcgtcatggtctgtgatggggactgggagcactgctacctcccctct
			gccttcagccagcacaaggtcttcgtcaccccccaggcacccctcgaggccatccaagcctacctggcaggtcactaccg
			ggtcccgaagcagaccctgtcggcggcagccgtgttcaatgaccggctgtgtgttgggatcgtggcctcggagcgagcag
			gtgttggaaagtctctgtacgtgaagaggttgcacgacaaaatgaagatgcagttaaacgtgaaaaatgtgcctctgaaa
			acaattcgactgatcgaccctcaggtggatgagagccgagtcctgggcgccctgctgcccttcctggatgcgcagtatca
			gaaggtccccgtgctctttcacctggacgtgacctcctcagtgcagactggaatttgggtgtttcttttcaagctcctca
			ttttacaatacttaatggatataaatgggaaaatgtggcttcggaacccctgccatttgtatatcgttgaaatcctggaa
			aggaggacgtcagtgccgtcgaggagctcttcagcgctgcgtacacgtgtaccccagttcagttttcttgacatcttccc
			aaaagtcacctgcaggcctcccaaagaggtgatagacatggagctgagtgccctgaggagtgacacagagcctgggatgg
			atctgtgggagttctgcagcgaaactttccaaagaccttaccagtatttaagacgattcaatcaaaaccaagacctagac
			acgtttcagtatcaagaaggctctgtcgaaggcaccccggaggaatgcctccagcatttcctgtttcactgcggggtaat
			aaacccatcctggtcagagcttcggaactttgctcggttcctgaattatcagctcagagattgtgaggcctctctcttct
			gcaatccgagttttattggcgacacactgaggggcttcaagaagttcgtggtgaccttcatgatctttatggcaagagat
			tttgccacaccatcactccacacctctgaccaaagcccggggaagcacatggtcaccatggatggggttagggaagaaga
			tctagcgcccttctccctccggaagaggtgggagtcggagcctcacccatacgttttcttcaatgacgaccacacaacca
			tgacattcatcggcttccatctgcagcccaacatcaacggcagtgtcgatgccatcagtcacttgactgggaaggtcatc
			aagagagacgtcatgaccagggacctgtaccagggcctgctgctccagagggtgcccttcaatgtcgactttgataaact
			gcccagacacaagaaacttgagaggctctgcctgaccttagggatcccccaggccaccgaccccgacaaaacgtatgagc
			tcacaaccgacaatatgcttaaaatccttgccatcgagatgcggttccggtgtgggatcccggttatcatcatgggagaa
			actggctgtgggaaaaccaggcttattaaattccttagcgacctgcggcgtggtggtaccaatgctgacaccataaagct
			ggtcaaggtgcacggaggaacaactgcagacatgatctactccagagtcagggaggctgaaaatgtggccttcgccaata
			aggaccaacatcagttggacaccatcttgttttttgatgaagccaacacaacggaagctataagctgtatcaaagaagtc
			ctgtgtgatcatatggtggatggccagcctctggctgaggactctggcctgcatattatagctgcctgcaatccataccg
			gaagcactctgaggagatgatctgccgtttggagtcagctggtttgggctacagggttagtatggaggagacggccgaca
			ggctgggctccattcctctgaggcagctggtataccgggtccatgctctgcccccgagcctgattcctctggtgtgggac
			tttggacaactgagtgacgttgctgaaaagctctacatccagcagattgtccagagactggttgagtccatcagcctaga
			tgaaaacgggactcgcgtgatcacagaagtcctctgcgcctctcagggtttcatgaggaaaacagaagatgagtgcagct
			ttgtcagcctcagggacgtggagcgctgtgtgaaagttttcaggtggttccacgagcacagcgcgatgctcttagcgcag
			ctgaatgcctttctctccaagtccagcgtcagcaaaaatcacaccgagagagatcccgtcctctggtcgttgatgctggc
			catcggggtgtgttaccatgcctctttagaaaagaaagactcatatcggaaagccatcgccaggttctttccgaaaccgt
			atgacgacagcaggctgcttctggatgaaataacacgggcacaggatctttttctggacggcgtacctctgaggaaaacc
			atcgccaagaacttggccttgaaggagaacgtcttcatgatggtcgtctgcatcgagctgaagattcccctcttcctggt
			ggggaagcccggcagctccaagtctctcgccaagaccatcgtggcagacgccatgcagggcccggctgcctactcagatc
			tcttccgcagcctgaagcaggtccacctggtgtccttccagtgcagcccgcactccaccccacagggcatcatcagcacc
			ttccggcagtgcgcccgctttcagcaggggaaggacctgcagcagtacgtctctgtggtggtgttagatgaggtggggct
			ggcggaagactcacccaaaatgcccctgaagactctgcacccgctgctggaagacggatgcattgaagacgatcccgccc
			cccacaaaaaggtcggcttcgtgggcatctccaactgggcccttgaccctgccaagatgaaccggggcatttttgtgtca
			cgtggcagccccaacgagacagagctcatagagagcgccaagggcatctgctcctcagacatcctcgtccaggaccgagt
			ccaagggtactttgcgtcctttgccaaagcctacgaaacggtgtgtaagcgccaggacaaggaattcttcgggcttcgtg
			actactacagcctcatcaaaatggtctttgctgcagcaaaggcttcaaatagaaagccttccccgcaagacattgcacag
			gctgtccttaggaacttcagtggcaaggatgacatccaagctttggacatctttctggccaatttgcccgaggccaagtg
			ctcagaggaagtcagccccatgcagctgatcaaacagaacatctttgggccttctcagaaggtgccgggtggagagcagg
			aagatgctgagtcccgctacttactcgtgctgaccaaaaactacgtggcactgcagatcctgcagcagacattcttcgag
			ggggaccagcagccggagattatttttggttctggtttccccaaggaccaagagtacacccagctctgcagaaacatcaa
			tcgtgtgaagatctgcatggaaacaggcaagatggtgttgcttctcaacctgcagaacctctacgagagcctctacgacg
			cactcaaccagtactacgtccacctcggcggccagaagtacgtggacctcggtctggggacccaccgcgtcaaatgtcgg
			gttcaccccaacttccgcctgattgtcattgaagagaaagacgtcgtgtacaaacactttcccatccccctcattaaccg
			gctggagaagcactatctggatatcaacacggtgctggagaaatggcagaagagcatcgtggaggagctctgtgcgtggg
			tggagaagttcatcaatgtcaaagcacatcatttccagaagaggcacaaatacagcccctctgacgtcttcatcggctac
			cactcggacgcctgcgcgtctgtggtgctgcaggtcatagagaggcagggtccccgggccttgacggaggaacttcacca
			gaaggtgtctgaggaggccaaatcgatcctgctgaactgcgctacgcccgatgccgtggtccggctgagcgcctactcgc
			tgggcgggttcgcagcggagtggctgtcgcaggagtactttcacagacagaggcacaactcctttgcagatttccttcag
			gcacacctgcacacggcagacctggagcgccacgccatcttcacagagatcaccactttctccaggctgctaacaagtca
			cgactgtgaaattttagaatcagaggtcacaggcagggctccgaaacccacactcctgtggctgcagcagtttgacaccg
			agtactcattcctcaaagaagtccgaaactgtttaacgaatacagccaaatgtaaaatcctcatttttcagacagatttt
			gaagatggaatccgtagcgcccagctcattgcctcagctaagtattctgttataaatgaaatcaacaaaatacgagaaaa
			tgaggaccgtatcttcgtctatttcatcacaaaactgtcccgggtgggaagaggaacagcctatgtgggcttccacggag
			ggctgtggcagtctgtccacatcgatgacctccggagatccaccctcatggtttctgatgtgaccaggctgcagcatgtc
			accatcagccagctgttcgcgcccggagacttgcctgagctgggcttggaacaccgggcggaagacggccatgaggaggc
			gatggagacggaggccagcacatcaggggaggtggcagaggtggcagaggaggccatggaaacagaaagttctgagaagg
			tgggaaaggaaacctctgaactcggaggcagtgatgtgtcgatcctggacaccaccaggctgctgagaagctgtgtgcag
			agcgccgtgggcatgctcagagaccagaacgagagctgcacgcgcaatatgcggagggtggtgctcctcctgggcctctt
			gaatgaggatgacgcgtgccacgcctctttcttgcgggtatccaagatgcgcctcagtgtctttttaaagaagcaagaag
			agagccagtttcaccctctggagtggttggcaagggaagcctgcaaccaggacgctctccaggaggcgggcacattcagg
			cacaccctctggaagcgggtccaaggtgctgtcacccctctgctggcgagcatgatatcattcatcgacagagacggcaa
			cctagagttactgaccaggccagatactccgccctgggcaagagatctttggatgtttattttcagtgacacgatgcttc
			tgaacattcctcttgtgatgaataatgaaagacataaaggtgagatggcctacatcgtggtgcagaaccacatgaacctt
			tccgagaacgcttccaacaacgtccctttcagctggaaaatcaaggactatctggaggagctgtgggtccaggctcagta
			catcacagacgcagaaggactgcccaagaagttcgtggacatctttcagcagactcctctgggcaggtttcttgcccagc
			tccatggagagccgcagcaggaacttcttcagtgttacttgaaggatttcattctcttgaccatgcgtgtgtcaacggag
			gaggaattaaagtttctgcagatggctctgtggtcctgcactaggaaactgaaagcggcgtcagaagcgcccgaggaaga
			ggtttccttaccgtgggtgcaccttgcctaccagcgtttcagaagccgtctgcagaacttttccagaatcctgaccatct
			accctcaggttctccacagcctgatggaagcccgttggaaccatgagctggctggatgtgagatgaccctggacgcattt
			gccgcaatggcctgcacggagatgctgacaagaaacaccctgaagcccagtccccaggcgtggctacagttggtgaagaa
			tctttccatgccgctggagctcatctgctccgatgagcacatgcaaggcagcgggagcctggcccaggctgtcatcaggg
			aagtcagagcccagtggagtcggattttctccaccgcactcttcgtggagcacgtgctcctaggaaccgagagccgcgtc
			cccgagttacaggggctggtgaccgagcacgtcttcttactagacaagtgtcttcgagagaactctgacgtgaagacgca
			cgggccttttgaggccgtgatgcgcactctctgtgaatgcaaggagacagccagcaagaccctcagcaggtttgggattc
			agccgtgctccatctgcctgggagatgcaaaggaccccgtctgtctgccctgcgaccacgtgcactgcctgcgctgcctc
			agggcctggtttgcctcagagcagatgatatgcccctactgtttaactgccttgccagacgaattctctccagctgtttc
			ccaagcgcacagggaagccattgaaaagcatgcccgcttccggcagatgtgcaacagtttcttcgtagacctggtgtcca
			ccatttgcttcaaggacaacgctccgcctgagaaggaagtgattgagagcctgctctctctcctcttcgtccaaaagggg
			cgcttaagagatgctgcccagagacactgtgaacacacaaaatctctctctccattcaatgatgttgtggataagactcc
			tgtcatccgctcagtgatactgaaactgcttttgaagtacagctttcatgatgtaaaagattatattcaggaatatttga
			ccctgttaaaaaagaaagcattcataactgaagataaaactgaactgtacatgctcttcatcaactgcctggaggattca
			atacttgagaagaccagtgcttactccagaaatgatgaactgaaccacctagaagaggaaggtcgtttccttaaggcata
			ttctccagcaagccggggccgagagcctgccaacgaggcctcggttgaatacctgcaagaggtggcccggatccgcctct
			gcctcgacagagctgcagatttcctctcggagcctgagggaggcccagagatggccaaggagaagcagtgctacctgcag
			caagtcaagcagttctgtatccgggtggagaacgactggcaccgggtgtacctggtgcggaagctcagcagccagcgggg
			gatggagttcgtgcagggcctctccaagcccggccgcccgcaccagtgggtgtttcccaaggacgttgtcaagcagcagg
			ggctgcggcaggaccacccaggccagatggataggtacctggtgtacggcgatgaatacaaggctctccgtgatgctgtg
			gccaaagctgtcctcgagtgcaagccactgggcattaagactgctctgaaggcctgcaagaccccccaaagccagcagtc
			agcctacttcctgttaacactgtttagagaggtggctattttgtacagatcccacaatgcaagcctccaccccacgccag
			agcaatgtgaagctgtgagcaaattcattggcgaatgcaagatcctttcacctcctgatatcagccgttttgcaacatcg
			ctcgtggacaattctgtgccattgttgagggcggggcctagtgacagcaaccttgatggaacggtgacagaaatggccat
			tcatgctgcagccgtccttctgtgtggacagaatgaactcttggagcccctaaagaatctggccttctccccagccacca
			tggcgcatgcttttcttccaaccatgcctgaagacttgctggctcaagctcggaggtggaagggtctggagcgagtccac
			tggtacacttgtcccaacggccatccttgctccgtgggagagtgtggcaggccgatggaacagagcatctgcattgactg
			ccatgcgccgattggaggcattgaccacaaacctcgggacggctttcatctggtcaaagacaaggcagacagaacgcaga
			ccggccacgtgctgggcaacccgcagcggagagacgtggtgacatgtgaccgagggctgcccccagtggtcttcctcctt
			atccggctactcactcacttggctctgcttctgggagcgtcccagagttcccaggctctgataaacatcattaagcctcc
			agtgagggatccaaaaggctttctgcagcagcacatcctgaaggacctggagcagttggccaagatgctgggacacagtg
			ccgacgagaccatcggcgtggtccacctcgtcctgcgcaggcttctccaagagcagcaccagctctctagcagaaggctt
			ttaaattttgacacagaattgtcaactaaagaaatgaggaacaactgggaaaaggaaatcgcagctgtgatttctcctga
			actggagcatctagataaaacccttcccaccatgaataatctcatcagccaagataagcgtatcagctctaaccctgtgg
			ccaaaataatatatggtgacccagtgaccttcctgccccacctgccccggaaaagtgtggtccattgctctaagatttgg
			agctgcaggaaaagaattacagttgagtacctccagcacattgtggaacagaaaaatggcaaagaaagagtgcccatcct
			ctggcatttcctgcagaaggaagcagagctgaggctggtaaagttcctgcctgagattttggccttgcaaagggatctag
			tgaagcagttccagaacgtccagcaagttgaatacagctccatcaaaggcttcctcagcaagcacagctcagatgggttg
			aggcagctgcttcacaacaggatcacagtctttctgtccacatggaacaaactgaggagatcgcttgagacgaacggtga
			gatcaacctacccaaagactactgcagcactgacttggatctggacactgagtttgagatcctcttgccacgccgacggg
			gcctgggcctctgtgctaccgctctcgtcagctacttgattcgcctacacaatgaaattgtctacgccgtggaaaaactc
			tccaaggaaaacaacagctattccgtggatgccgccgaggtcactgaactgcatgtcatcagttatgaagtggagcggga
			cctgactccactgattctctccaactgccagtaccaggtggaggagggcagagagaccgtgcaggagttcgatctggaga
			agattcagcggcagatcgtcagccgcttcctccagggcaagccccggctgagcctcaagggaatacccactctggtgtac
			agacacgactggaactatgaacatctctttatggacatcaagaacaaaatggcacaggactccctccccagctcggtcat
			tagtgccatcagtggacagctgcagtcctacagcgatgcctgtgaagtgctgtctgtcgtagaagtcactctggggtttc
			tgagcacagctggtggggatccaaacatgcagctgaatgtgtatactcaagacatcctgcaaatgggtgatcagacgatt
			cacgtgttaaaggccttaaacagatgccagttaaaacacaccattgccctctggcagttcctgtctgctcataagtctga
			acagctgctgcggctgcacaaagagccatttggggaaatcagttcaaggtacaaagcggatctgagcccggaaaatgcta
			agctcctcagcacattcctaaatcagactggcctagacgccttcctgctagagctgcacgaaatgataatcttgaaacta
			aagaacccccaaacccaaaccgaggagcgcttccgccctcagtggagcctgagagacactctcgtaagttacatgcaaac
			taaagaaagtgaaattcttcctgaaatggcatctcagttcccagaagagatactgctcgccagctgtgtctcagtgtgga
			aaacagctgctgtgctgaaatggaatcgagaaatgagatagGCGGCCGCACTCGAGATATCTAGACCCAGCTTTCTTGTA
			CAAAGTGGTTTGATCTAGAGAAAAAACCTCCCACACCTCCCCCTGAACCTGAAACATAAAATGAATGCAATTGTTGTTGT
			TAACTTGTTTATTGCAGCTTATAATGGTTACAAATAAAGCAATAGCATCACAAATTTCACAAATAAAGCATTTTTTTCAC
			TGCATTCTAGTTGTGGTTTGTCCAAACTCATCAATGTATCTTATCATGTCTGGATCCCCGGGTACCGAGCTCGAATTAAT
			TCCTCTTCCGCTTCCTCGCTCACTGACTCGCTGCGCTCGGTCGTTCGGCTGCGGCGAGCGGTATCAGCTCACTCAAAGGC
			GGTAATACGGTTATCCACAGAATCAGGGGATAACGCAGGAAAGAACATGTGAGCAAAAGGCCAGCAAAAGGCCAGGAACC
			GTAAAAAGGCCGCGTTGCTGGCGTTTTTCCATAGGCTCCGCCCCCCTGACGAGCATCACAAAAATCGACGCTCAAGTCAG
			AGGTGGCGAAACCCGACAGGACTATAAAGATACCAGGCGTTTCCCCCTGGAAGCTCCCTCGTGCGCTCTCCTGTTCCGAC
			CCTGCCGCTTACCGGATACCTGTCCGCCTTTCTCCCTTCGGGAAGCGTGGCGCTTTCTCAATGCTCACGCTGTAGGTATC
			TCAGTTCGGTGTAGGTCGTTCGCTCCAAGCTGGGCTGTGTGCACGAACCCCCCGTTCAGCCCGACCGCTGCGCCTTATCC
			GGTAACTATCGTCTTGAGTCCAACCCGGTAAGACACGACTTATCGCCACTGGCAGCAGCCACTGGTAACAGGATTAGCAG
			AGCGAGGTATGTAGGCGGTGCTACAGAGTTCTTGAAGTGGTGGCCTAACTACGGCTACACTAGAAGGACAGTATTTGGTA
			TCTGCGCTCTGCTGAAGCCAGTTACCTTCGGAAAAAGAGTTGGTAGCTCTTGATCCGGCAAACAAACCACCGCTGGTAGC
			GGTGGTTTTTTTGTTTGCAAGCAGCAGATTACGCGCAGAAAAAAAGGATCTCAAGAAGATCCTTTGATCTTTTCTACGGG
			GTCTGACGCTCAGTGGAACGAAAACTCACGTTAAGGGATTTTGGTCATGAGATTATCAAAAAGGATCTTCACCTAGATCC
			TTTTAAATTAAAAATGAAGTTTTAAATCAATCTAAAGTATATATGAGTAAACTTGGTCTGACAGTTACCAATGCTTAATC
			AGTGAGGCACCTATCTCAGCGATCTGTCTATTTCGTTCATCCATAGTTGCCTGACTCCCCGTCGTGTAGATAACTACGAT
			ACGGGAGGGCTTACCATCTGGCCCCAGTGCTGCAATGATACCGCGAGACCCACGCTCACCGGCTCCAGATTTATCAGCAA
			TAAACCAGCCAGCCGGAAGGGCCGAGCGCAGAAGTGGTCCTGCAACTTTATCCGCCTCCATCCAGTCTATTAATTGTTGC
			CGGGAAGCTAGAGTAAGTAGTTCGCCAGTTAATAGTTTGCGCAACGTTGTTGCCATTGCTACAGGCATCGTGGTGTCACG
			CTCGTCGTTTGGTATGGCTTCATTCAGCTCCGGTTCCCAACGATCAAGGCGAGTTACATGATCCCCCATGTTGTGCAAAA
			AAGCGGTTAGCTCCTTCGGTCCTCCGATCGTTGTCAGAAGTAAGTTGGCCGCAGTGTTATCACTCATGGTTATGGCAGCA
			CTGCATAATTCTCTTACTGTCATGCCATCCGTAAGATGCTTTTCTGTGACTGGTGAGTACTCAACCAAGTCATTCTGAGA
			ATAGTGTATGCGGCGACCGAGTTGCTCTTGCCCGGCGTCAATACGGGATAATACCGCGCCACATAGCAGAACTTTAAAAG
			TGCTCATCATTGGAAAACGTTCTTCGGGGCGAAAACTCTCAAGGATCTTACCGCTGTTGAGATCCAGTTCGATGTAACCC
			ACTCGTGCACCCAACTGATCTTCAGCATCTTTTACTTTCACCAGCGTTTCTGGGTGAGCAAAAACAGGAAGGCAAAATGC
			CGCAAAAAAGGGAATAAGGGCGACACGGAAATGTTGAATACTCATACTCTTCCTTTTTCAATATTATTGAAGCATTTATC
			AGGGTTATTGTCTCATGAGCGGATACATATTTGAATGTATTTAGAAAAATAAACAAATAGGGGTTCCGCGCACATTTCCC
			CGAAAAGTGCCACCTGCAAGCTTGGCTGTGGAATGTGTGTCAGTTAGGGTGTGGAAAGTCCCCAGGCTCCCCAGCAGGCA
			GAAGTATGCAAAGCATGCATCTCAATTAGTCAGCAACCAGGTGTGGAAAGTCCCCAGGCTCCCCAGCAGGCAGAAGTATG
			CAAAGCATGCATCTCAATTAGTCAGCAACCATAGTCCCGCCCCTAACTCCGCCCATCCCGCCCCTAACTCCGCCCAGTTC
			CGCCCATTCTCCGCCCCATGGCTGACTAATTTTTTTTATTTATGCAGAGGCCGAGGCCGCCTCGGCCTCTGAGCTATTCC
			AGAAGTAGTGAGGAGGCTTTTTTGGAGGCCTAGGCTTTTGCAAAAAGCTCCTCCGATCGAGGGGCTCGCATCTCTCCTTC
			ACGCGCCCGCCGCCCTACCTGAGGCCGCCATCCACGCCGGTTGAGTCGCGTTCTGCCGCCTCCCGCCTGTGGTGCCTCCT
			GAACTGCGTCCGCCGTCTAGGTAAGTTTAAAGCTCAGGTCGAGACCGGGCCTTTGTCCGGCGCTCCCTTGGAGCCTACCT
			AGACTCAGCCGGCTCTCCACGCTTTGCCTGACCCTGCTTGCTCAACTCTACGTCTTTGTTTCGTTTTCTGTTCTGCGCCG
			TTACAGATCCAAGCTCTGAAAAACCAGAAAGTTAACTGGTAAGTTTAGTCTTTTTGTCTTTTATTTCAGGTCCCGGATCC
			GGTGGTGCAAATCAAAGAACTGCTCCTCAGTGGATGTTGCCTTTACTTCTAGGCCTGTACGGAAGTGTTACTTCTG
